## Supplemental Table 7 for "Optimization of Bio-Orthogonal Non-Canonical Amino acid Tagging (BONCAT) for effective low-disruption labelling of Arabidopsis proteins *in vivo*" (part 1 of 2)

### Sheet: README
Raw methionine content analysis data comparing the entire Arabidopsis proteome from Araport 11 with AHA-enriched proteins.
Tab	Content
Whole proteome	Methionine content data for the entire Arabidopsis proteome, isoforms included.
Enrichments	Methionine data for AHA-treated enriched proteins from unstressed seedlings that were determined to be changing significantly (Log2FC > 0.58) over untreated controls.

### Sheet: Whole proteome
ID	Frequency of M	Length of entire protein	Proportion
ATCG00500.1	16	488	0.0327869
ATCG00510.1	2	37	0.0540541
ATCG00280.1	8	473	0.0169133
ATCG00890.1	15	389	0.0385604
ATCG01250.1	15	389	0.0385604
ATCG00180.1	12	680	0.0176471
ATCG00340.1	13	734	0.0177112
ATCG00420.1	3	158	0.0189873
ATCG00600.1	1	37	0.027027
ATCG00210.1	2	29	0.0689655
ATCG00020.1	12	353	0.0339943
ATCG01100.1	3	360	0.00833333
ATCG00660.1	3	117	0.025641
ATCG00740.1	6	329	0.0182371
ATCG00820.1	2	92	0.0217391
ATCG00640.1	1	66	0.0151515
ATCG01020.1	1	52	0.0192308
ATCG01060.1	3	81	0.037037
ATCG00330.1	2	100	0.02
ATCG00800.1	5	218	0.0229358
ATCG00710.1	3	73	0.0410959
ATCG00590.1	1	31	0.0322581
ATCG01050.1	21	506	0.041502
ATCG00050.1	1	79	0.0126582
ATCG00520.1	4	184	0.0217391
ATCG00070.1	2	61	0.0327869
ATCG00700.1	1	43	0.0232558
ATCG00830.1	4	274	0.0145985
ATCG00480.1	15	498	0.0301205
ATCG00080.1	1	36	0.0277778
ATCG00430.1	6	225	0.0266667
ATCG00350.1	15	750	0.02
ATCG00570.1	2	39	0.0512821
ATCG00690.1	1	33	0.030303
ATCG00160.1	6	236	0.0254237
ATCG01280.1	45	2294	0.0196164
ATCG00770.1	3	134	0.0223881
ATCG00670.1	8	196	0.0408163
ATCG00380.1	3	201	0.0149254
ATCG00580.1	1	83	0.0120482
ATCG00300.1	1	62	0.016129
ATCG01000.1	12	343	0.0349854
ATCG01130.1	35	1786	0.0195969
ATCG00440.1	3	120	0.025
ATCG00680.1	10	508	0.019685
ATCG00900.1	4	155	0.0258065
ATCG00040.1	6	526	0.0114068
ATCG00470.1	3	132	0.0227273
ATCG00170.1	21	1376	0.0152616
ATCG01080.1	4	176	0.0227273
ATCG00120.1	11	507	0.0216963
ATCG01110.1	16	393	0.0407125
ATCG00270.1	9	353	0.0254958
ATCG01010.1	22	746	0.0294906
ATCG01040.1	7	328	0.0213415
ATCG00550.1	1	40	0.025
ATCG00360.1	4	126	0.031746
ATCG00065.1	1	38	0.0263158
ATCG00840.1	5	93	0.0537634
ATCG01070.1	4	101	0.039604
ATCG00760.1	1	37	0.027027
ATCG00490.1	8	479	0.0167015
ATCG00140.1	2	81	0.0246914
ATCG01270.1	2	77	0.025974
ATCG00905.1	0	85	0
ATCG00810.1	5	160	0.03125
ATCG00720.1	10	215	0.0465116
ATCG01230.1	0	85	0
ATCG00220.1	1	34	0.0294118
ATCG01120.1	1	88	0.0113636
ATCG01240.1	4	155	0.0258065
ATCG00870.1	2	77	0.025974
ATCG00540.1	4	320	0.0125
ATCG00790.1	5	135	0.037037
ATCG00150.1	3	249	0.0120482
ATCG00130.1	3	184	0.0163043
ATCG01310.1	4	274	0.0145985
ATCG00860.1	45	2294	0.0196164
ATCG00750.1	3	138	0.0217391
ATCG00730.1	4	160	0.025
ATCG01300.1	5	93	0.0537634
ATCG01090.1	6	172	0.0348837
ATCG00560.1	1	38	0.0263158
ATCG00650.1	2	101	0.019802
ATCG00190.1	20	1072	0.0186567
ATCG00780.1	2	122	0.0163934
ATCG00630.1	1	44	0.0227273
ATCG00530.1	3	229	0.0131004
AT2G40435.1	7	158	0.0443038
AT2G40435.3	6	131	0.0458015
AT2G40435.2	6	130	0.0461538
AT2G43120.2	12	372	0.0322581
AT2G43120.1	11	321	0.0342679
AT2G31240.1	19	617	0.0307942
AT2G25630.1	9	489	0.0184049
AT2G35480.1	10	195	0.0512821
AT2G35480.2	9	164	0.054878
AT2G29730.1	15	467	0.0321199
AT2G17600.1	5	580	0.00862069
AT2G25530.1	23	655	0.0351145
AT2G25530.2	20	539	0.0371058
AT2G27960.1	3	87	0.0344828
AT2G21390.1	27	1218	0.0221675
AT2G23210.1	9	287	0.0313589
AT2G21930.2	13	396	0.0328283
AT2G21930.1	11	290	0.037931
AT2G29300.2	3	286	0.0104895
AT2G29300.1	3	263	0.0114068
AT2G21640.1	4	104	0.0384615
AT2G35740.1	21	580	0.0362069
AT2G18870.1	5	239	0.0209205
AT2G37550.1	11	456	0.0241228
AT2G37550.2	11	456	0.0241228
AT2G31370.6	16	398	0.040201
AT2G31370.1	16	398	0.040201
AT2G31370.4	16	398	0.040201
AT2G31370.7	16	398	0.040201
AT2G31370.3	16	398	0.040201
AT2G31370.2	16	398	0.040201
AT2G31370.5	15	377	0.0397878
AT2G15530.4	25	780	0.0320513
AT2G15530.2	21	704	0.0298295
AT2G15530.3	21	704	0.0298295
AT2G15530.5	21	704	0.0298295
AT2G15530.1	21	704	0.0298295
AT2G15530.7	21	704	0.0298295
AT2G15530.6	21	682	0.0307918
AT2G26900.1	9	409	0.0220049
AT2G38310.1	4	207	0.0193237
AT2G43600.2	6	294	0.0204082
AT2G43600.1	5	273	0.018315
AT2G02680.1	10	649	0.0154083
AT2G02680.2	10	583	0.0171527
AT2G20380.1	6	348	0.0172414
AT2G28410.1	3	115	0.026087
AT2G07714.1	6	196	0.0306122
AT2G22960.1	6	184	0.0326087
AT2G19580.1	3	270	0.0111111
AT2G06105.1	7	390	0.0179487
AT2G32710.1	6	289	0.0207612
AT2G32710.2	6	286	0.020979
AT2G39710.1	13	442	0.0294118
AT2G38230.1	13	309	0.0420712
AT2G05180.1	13	442	0.0294118
AT2G02510.1	4	72	0.0555556
AT2G23430.1	6	191	0.0314136
AT2G41220.1	42	1629	0.0257827
AT2G19820.1	6	124	0.0483871
AT2G35920.3	22	1027	0.0214216
AT2G35920.1	21	995	0.0211055
AT2G35920.2	20	937	0.0213447
AT2G16970.2	17	460	0.0369565
AT2G16970.3	15	444	0.0337838
AT2G16970.4	15	408	0.0367647
AT2G16970.7	15	408	0.0367647
AT2G16970.1	14	384	0.0364583
AT2G16970.6	15	383	0.0391645
AT2G16970.8	14	375	0.0373333
AT2G16970.5	13	353	0.0368272
AT2G17980.1	14	627	0.0223285
AT2G04100.1	11	483	0.0227743
AT2G04100.2	11	471	0.0233546
AT2G46620.1	12	491	0.0244399
AT2G43750.2	9	392	0.0229592
AT2G43750.1	9	392	0.0229592
AT2G19690.2	5	148	0.0337838
AT2G19690.1	6	147	0.0408163
AT2G19690.3	4	103	0.038835
AT2G24490.2	5	279	0.0179211
AT2G24490.1	5	279	0.0179211
AT2G20790.1	13	613	0.0212072
AT2G20790.4	13	565	0.0230088
AT2G20790.2	12	475	0.0252632
AT2G20790.3	12	427	0.028103
AT2G18328.1	3	77	0.038961
AT2G15080.1	19	983	0.0193286
AT2G15080.2	19	983	0.0193286
AT2G45695.1	4	101	0.039604
AT2G33130.1	7	103	0.0679612
AT2G27920.1	10	461	0.021692
AT2G27920.3	9	394	0.0228426
AT2G27920.2	9	389	0.0231362
AT2G42700.2	14	867	0.0161476
AT2G42700.1	14	838	0.0167064
AT2G42700.3	13	780	0.0166667
AT2G37678.1	8	202	0.039604
AT2G37678.2	7	184	0.0380435
AT2G45240.1	5	398	0.0125628
AT2G45240.2	3	330	0.00909091
AT2G32350.1	4	242	0.0165289
AT2G15280.1	5	201	0.0248756
AT2G15280.2	5	162	0.0308642
AT2G31920.1	8	585	0.0136752
AT2G05520.1	1	145	0.00689655
AT2G05520.2	1	138	0.00724638
AT2G05520.3	1	125	0.008
AT2G05520.4	1	124	0.00806452
AT2G05520.6	1	117	0.00854701
AT2G05520.5	1	111	0.00900901
AT2G39100.1	3	296	0.0101351
AT2G39100.2	2	275	0.00727273
AT2G36540.1	4	249	0.0160643
AT2G41420.1	1	98	0.0102041
AT2G46225.2	9	329	0.0273556
AT2G46225.1	7	298	0.0234899
AT2G46225.3	7	286	0.0244755
AT2G31780.1	6	443	0.013544
AT2G34430.1	7	266	0.0263158
AT2G04220.1	8	307	0.0260586
AT2G27700.2	17	480	0.0354167
AT2G27700.1	17	479	0.0354906
AT2G40210.1	16	371	0.0431267
AT2G42060.1	8	268	0.0298507
AT2G42780.1	4	293	0.0136519
AT2G42780.2	4	253	0.0158103
AT2G35155.1	6	579	0.0103627
AT2G35155.2	6	579	0.0103627
AT2G16953.1	3	64	0.046875
AT2G22320.1	4	111	0.036036
AT2G07702.1	3	152	0.0197368
AT2G41380.1	5	269	0.0185874
AT2G45950.2	13	352	0.0369318
AT2G45950.5	13	352	0.0369318
AT2G45950.1	11	342	0.0321637
AT2G45950.4	11	342	0.0321637
AT2G45950.3	11	342	0.0321637
AT2G37260.1	5	429	0.011655
AT2G37260.3	4	349	0.0114613
AT2G37260.2	4	347	0.0115274
AT2G01640.1	3	156	0.0192308
AT2G01640.2	3	156	0.0192308
AT2G18910.1	5	131	0.0381679
AT2G02300.1	7	284	0.0246479
AT2G11851.1	1	73	0.0136986
AT2G11851.2	1	73	0.0136986
AT2G35635.1	2	154	0.012987
AT2G28405.1	5	83	0.060241
AT2G18170.1	12	368	0.0326087
AT2G37195.2	4	143	0.027972
AT2G37195.1	3	133	0.0225564
AT2G21380.2	24	1058	0.0226843
AT2G21380.1	24	1058	0.0226843
AT2G11405.1	5	115	0.0434783
AT2G42010.2	28	1108	0.0252708
AT2G42010.1	27	1083	0.0249307
AT2G38465.1	3	84	0.0357143
AT2G38860.2	12	398	0.0301508
AT2G38860.1	12	389	0.0308483
AT2G38860.3	9	279	0.0322581
AT2G04031.1	6	151	0.0397351
AT2G43620.1	7	283	0.024735
AT2G16130.1	19	511	0.037182
AT2G37230.1	36	757	0.0475561
AT2G26990.1	18	439	0.0410023
AT2G47560.1	3	227	0.0132159
AT2G06960.1	3	148	0.0202703
AT2G19210.1	13	881	0.014756
AT2G06050.1	9	391	0.0230179
AT2G06050.2	9	391	0.0230179
AT2G06050.3	9	391	0.0230179
AT2G37390.1	5	259	0.019305
AT2G37390.2	5	258	0.0193798
AT2G03840.1	8	278	0.028777
AT2G36130.1	5	164	0.0304878
AT2G35250.1	3	342	0.00877193
AT2G19440.1	13	478	0.0271967
AT2G19440.2	13	478	0.0271967
AT2G21210.2	7	165	0.0424242
AT2G21210.1	4	98	0.0408163
AT2G38390.1	5	349	0.0143266
AT2G37025.1	13	410	0.0317073
AT2G37025.2	13	410	0.0317073
AT2G37025.3	13	410	0.0317073
AT2G07623.1	4	82	0.0487805
AT2G25250.1	3	155	0.0193548
AT2G43945.1	8	289	0.0276817
AT2G16930.2	1	154	0.00649351
AT2G16930.1	1	154	0.00649351
AT2G16930.4	1	154	0.00649351
AT2G16930.3	1	154	0.00649351
AT2G02820.2	9	484	0.018595
AT2G02820.1	9	455	0.0197802
AT2G02820.3	7	333	0.021021
AT2G15710.1	9	365	0.0246575
AT2G38380.1	5	349	0.0143266
AT2G43465.1	14	388	0.0360825
AT2G43465.4	10	319	0.031348
AT2G43465.2	10	306	0.0326797
AT2G43465.6	10	289	0.0346021
AT2G43465.5	8	240	0.0333333
AT2G43465.3	8	240	0.0333333
AT2G33520.1	1	97	0.0103093
AT2G42110.1	2	137	0.0145985
AT2G31230.1	7	243	0.0288066
AT2G38290.1	14	475	0.0294737
AT2G38290.2	10	359	0.0278552
AT2G27330.1	2	116	0.0172414
AT2G38940.1	22	534	0.0411985
AT2G17160.1	3	95	0.0315789
AT2G17305.1	10	271	0.0369004
AT2G22600.1	10	632	0.0158228
AT2G03530.4	9	473	0.0190275
AT2G03530.1	8	398	0.0201005
AT2G03530.2	8	398	0.0201005
AT2G03530.3	6	313	0.0191693
AT2G03530.5	6	313	0.0191693
AT2G19330.1	12	380	0.0315789
AT2G24260.1	17	350	0.0485714
AT2G24260.2	12	247	0.048583
AT2G06541.1	13	592	0.0219595
AT2G06541.2	12	564	0.0212766
AT2G18350.1	10	262	0.0381679
AT2G26330.1	20	976	0.0204918
AT2G18950.1	9	393	0.0229008
AT2G18950.2	7	318	0.0220126
AT2G14120.3	14	809	0.0173053
AT2G14120.2	14	780	0.0179487
AT2G14120.1	14	780	0.0179487
AT2G14120.4	13	737	0.0176391
AT2G28250.3	10	565	0.0176991
AT2G28250.2	10	565	0.0176991
AT2G28250.4	10	565	0.0176991
AT2G28250.1	10	565	0.0176991
AT2G28250.5	10	565	0.0176991
AT2G28250.6	10	565	0.0176991
AT2G21910.1	18	510	0.0352941
AT2G39280.2	24	772	0.0310881
AT2G39280.1	23	749	0.0307076
AT2G40160.2	9	441	0.0204082
AT2G40160.1	9	427	0.0210773
AT2G40160.3	6	313	0.0191693
AT2G30933.1	2	227	0.00881057
AT2G30933.2	2	159	0.0125786
AT2G30933.3	2	159	0.0125786
AT2G37480.1	3	194	0.0154639
AT2G37480.2	3	193	0.015544
AT2G37480.uORF1	1	43	0.0232558
AT2G22470.1	2	131	0.0152672
AT2G01940.3	9	446	0.0201794
AT2G01940.1	9	445	0.0202247
AT2G01940.2	7	356	0.0196629
AT2G47730.1	7	263	0.026616
AT2G47730.2	7	263	0.026616
AT2G20300.1	21	744	0.0282258
AT2G02310.1	8	307	0.0260586
AT2G42990.1	6	350	0.0171429
AT2G07719.1	3	161	0.0186335
AT2G26370.1	3	173	0.017341
AT2G22145.1	2	89	0.0224719
AT2G05786.1	2	44	0.0454545
AT2G41810.1	4	370	0.0108108
AT2G43400.1	8	633	0.0126382
AT2G43400.2	7	584	0.0119863
AT2G19650.1	8	682	0.0117302
AT2G19310.1	5	162	0.0308642
AT2G24590.1	1	196	0.00510204
AT2G18685.1	7	67	0.104478
AT2G01480.1	20	567	0.0352734
AT2G01480.2	17	529	0.0321361
AT2G35830.2	3	189	0.015873
AT2G35830.1	3	184	0.0163043
AT2G38410.1	16	671	0.023845
AT2G23160.1	5	307	0.0162866
AT2G28420.1	6	184	0.0326087
AT2G33540.1	33	1241	0.0265915
AT2G33540.2	27	984	0.027439
AT2G28355.1	4	78	0.0512821
AT2G24960.1	26	797	0.0326223
AT2G24960.2	25	774	0.0322997
AT2G04520.1	5	145	0.0344828
AT2G27980.1	24	1072	0.0223881
AT2G25610.2	4	227	0.0176211
AT2G25610.1	3	178	0.0168539
AT2G40900.1	22	394	0.0558376
AT2G39140.1	4	410	0.0097561
AT2G39140.2	4	391	0.0102302
AT2G46440.1	11	621	0.0177134
AT2G46440.2	9	443	0.020316
AT2G17630.1	12	422	0.028436
AT2G05117.1	4	90	0.0444444
AT2G21105.1	0	3	0
AT2G15470.1	8	404	0.019802
AT2G47790.1	4	392	0.0102041
AT2G32210.1	2	71	0.028169
AT2G32210.3	1	62	0.016129
AT2G32210.2	1	62	0.016129
AT2G40890.1	16	508	0.0314961
AT2G20980.1	8	396	0.020202
AT2G19190.1	16	876	0.0182648
AT2G41835.1	3	279	0.0107527
AT2G17320.1	3	361	0.00831025
AT2G17320.2	3	348	0.00862069
AT2G32780.1	14	1083	0.0129271
AT2G02660.1	5	421	0.0118765
AT2G39415.1	2	119	0.0168067
AT2G45130.1	6	245	0.0244898
AT2G27750.1	7	181	0.038674
AT2G39110.1	11	435	0.0252874
AT2G39110.2	10	420	0.0238095
AT2G15300.1	10	744	0.0134409
AT2G34390.1	6	288	0.0208333
AT2G34390.2	6	246	0.0243902
AT2G34390.4	5	226	0.0221239
AT2G34390.3	4	217	0.0184332
AT2G41520.1	23	1108	0.0207581
AT2G41520.2	22	1077	0.0204271
AT2G41520.3	20	1008	0.0198413
AT2G07667.1	3	218	0.0137615
AT2G07667.2	3	201	0.0149254
AT2G24280.1	15	494	0.0303644
AT2G24280.2	15	434	0.0345622
AT2G43610.1	7	281	0.024911
AT2G17170.1	7	328	0.0213415
AT2G38910.1	17	583	0.0291595
AT2G11225.1	6	320	0.01875
AT2G44360.1	3	135	0.0222222
AT2G21237.1	5	166	0.0301205
AT2G41060.1	5	451	0.0110865
AT2G41060.3	5	451	0.0110865
AT2G41060.2	5	451	0.0110865
AT2G36060.2	6	146	0.0410959
AT2G36060.1	6	145	0.0413793
AT2G36060.3	6	144	0.0416667
AT2G07684.1	1	36	0.0277778
AT2G32950.1	14	675	0.0207407
AT2G32950.2	12	562	0.0213523
AT2G45310.1	6	437	0.01373
AT2G24420.1	6	440	0.0136364
AT2G24420.2	6	440	0.0136364
AT2G40950.1	20	721	0.0277393
AT2G39940.1	20	592	0.0337838
AT2G12480.3	15	468	0.0320513
AT2G12480.4	14	444	0.0315315
AT2G12480.2	14	443	0.0316027
AT2G12480.1	14	442	0.0316742
AT2G45910.2	22	834	0.0263789
AT2G45910.1	22	834	0.0263789
AT2G06425.1	2	117	0.017094
AT2G35680.1	7	337	0.0207715
AT2G25130.1	11	468	0.0235043
AT2G46860.1	5	216	0.0231481
AT2G36325.1	5	356	0.0140449
AT2G37330.1	16	273	0.0586081
AT2G44240.1	7	402	0.0174129
AT2G40750.1	9	346	0.0260116
AT2G39920.1	11	283	0.0388693
AT2G39920.3	11	283	0.0388693
AT2G39920.4	11	283	0.0388693
AT2G39920.2	11	282	0.0390071
AT2G22680.1	11	683	0.0161054
AT2G40330.1	4	215	0.0186047
AT2G17470.2	12	560	0.0214286
AT2G17470.1	11	538	0.0204461
AT2G07722.1	6	139	0.0431655
AT2G19990.1	7	176	0.0397727
AT2G02540.1	12	310	0.0387097
AT2G02540.2	12	310	0.0387097
AT2G05100.2	7	317	0.022082
AT2G05100.1	6	265	0.0226415
AT2G35720.1	14	538	0.0260223
AT2G03720.2	4	232	0.0172414
AT2G03720.1	3	165	0.0181818
AT2G28960.2	15	880	0.0170455
AT2G28960.1	14	748	0.0187166
AT2G31980.1	3	147	0.0204082
AT2G47810.1	6	160	0.0375
AT2G04842.1	14	650	0.0215385
AT2G04842.2	14	650	0.0215385
AT2G24390.1	5	152	0.0328947
AT2G24390.2	5	150	0.0333333
AT2G24390.3	5	148	0.0337838
AT2G16270.1	13	759	0.0171278
AT2G48100.1	11	344	0.0319767
AT2G48100.6	11	344	0.0319767
AT2G48100.3	11	344	0.0319767
AT2G48100.8	11	344	0.0319767
AT2G48100.7	11	344	0.0319767
AT2G48100.2	11	344	0.0319767
AT2G48100.5	7	242	0.0289256
AT2G48100.4	7	242	0.0289256
AT2G18750.1	20	622	0.0321543
AT2G18750.3	20	622	0.0321543
AT2G18750.2	20	622	0.0321543
AT2G03170.1	3	149	0.0201342
AT2G38480.1	4	188	0.0212766
AT2G38905.1	1	54	0.0185185
AT2G15670.1	5	193	0.0259067
AT2G20690.1	9	271	0.0332103
AT2G42440.1	7	244	0.0286885
AT2G45580.1	18	515	0.0349515
AT2G45580.3	12	405	0.0296296
AT2G45580.2	14	361	0.0387812
AT2G31360.1	4	307	0.0130293
AT2G31360.2	4	307	0.0130293
AT2G40520.2	10	502	0.0199203
AT2G40520.3	10	502	0.0199203
AT2G40520.5	10	502	0.0199203
AT2G40520.4	10	502	0.0199203
AT2G40520.1	10	502	0.0199203
AT2G40520.6	10	502	0.0199203
AT2G37510.2	2	167	0.011976
AT2G37510.1	2	142	0.0140845
AT2G33435.1	20	1325	0.0150943
AT2G01830.2	39	1080	0.0361111
AT2G01830.5	38	1069	0.0355472
AT2G01830.6	37	1057	0.0350047
AT2G01830.4	37	1057	0.0350047
AT2G01830.3	37	1057	0.0350047
AT2G01830.1	37	1057	0.0350047
AT2G02450.2	12	414	0.0289855
AT2G02450.1	12	379	0.0316623
AT2G02790.1	7	636	0.0110063
AT2G02790.2	7	597	0.0117253
AT2G02790.3	7	597	0.0117253
AT2G34520.1	5	164	0.0304878
AT2G25210.1	2	44	0.0454545
AT2G02440.1	3	138	0.0217391
AT2G22530.1	30	958	0.0313152
AT2G20835.1	2	68	0.0294118
AT2G02148.3	10	432	0.0231481
AT2G02148.4	10	432	0.0231481
AT2G02148.1	10	432	0.0231481
AT2G02148.5	10	432	0.0231481
AT2G02148.2	10	411	0.0243309
AT2G15590.2	5	155	0.0322581
AT2G15590.1	3	125	0.024
AT2G27430.1	21	438	0.0479452
AT2G18080.1	10	489	0.0204499
AT2G01330.1	12	611	0.0196399
AT2G05970.1	7	377	0.0185676
AT2G07739.1	11	199	0.0552764
AT2G44120.2	5	247	0.0202429
AT2G44120.1	4	242	0.0165289
AT2G32360.1	7	175	0.04
AT2G23360.1	20	898	0.0222717
AT2G31865.2	16	532	0.0300752
AT2G31865.1	16	522	0.0306513
AT2G31865.3	11	421	0.0261283
AT2G16710.3	4	143	0.027972
AT2G16710.1	4	137	0.0291971
AT2G16710.2	3	110	0.0272727
AT2G20680.1	10	433	0.0230947
AT2G29080.1	16	809	0.0197775
AT2G22050.1	8	259	0.030888
AT2G22050.2	8	258	0.0310078
AT2G20350.1	3	158	0.0189873
AT2G46280.1	3	328	0.00914634
AT2G46280.2	3	328	0.00914634
AT2G46280.3	3	254	0.011811
AT2G35555.1	1	122	0.00819672
AT2G26640.1	18	509	0.0353635
AT2G28810.1	8	340	0.0235294
AT2G28810.2	8	323	0.0247678
AT2G19870.1	10	589	0.0169779
AT2G46700.1	9	595	0.0151261
AT2G46700.3	8	414	0.0193237
AT2G46700.2	8	414	0.0193237
AT2G14210.2	5	235	0.0212766
AT2G14210.1	5	234	0.0213675
AT2G22060.1	6	146	0.0410959
AT2G26530.1	5	317	0.0157729
AT2G26530.2	4	290	0.0137931
AT2G35330.1	19	738	0.0257453
AT2G35330.2	18	711	0.0253165
AT2G41860.1	14	530	0.0264151
AT2G41860.2	14	530	0.0264151
AT2G35410.1	4	308	0.012987
AT2G42450.1	9	546	0.0164835
AT2G28520.1	28	817	0.0342717
AT2G21690.1	5	117	0.042735
AT2G27780.1	11	368	0.0298913
AT2G05510.1	2	127	0.015748
AT2G05510.2	2	104	0.0192308
AT2G05510.5	2	101	0.019802
AT2G05510.4	1	99	0.010101
AT2G05510.6	2	93	0.0215054
AT2G05510.3	2	90	0.0222222
AT2G21810.1	4	128	0.03125
AT2G26380.1	5	480	0.0104167
AT2G33730.1	21	733	0.0286494
AT2G42980.1	9	527	0.0170778
AT2G39760.1	8	408	0.0196078
AT2G39760.3	8	344	0.0232558
AT2G39760.4	8	344	0.0232558
AT2G39760.2	7	343	0.0204082
AT2G27145.1	3	79	0.0379747
AT2G22345.1	2	61	0.0327869
AT2G44440.1	7	429	0.016317
AT2G16580.1	4	108	0.037037
AT2G37810.1	7	233	0.0300429
AT2G29900.1	10	397	0.0251889
AT2G31440.1	4	250	0.016
AT2G31440.2	4	250	0.016
AT2G30730.2	6	348	0.0172414
AT2G30730.1	6	338	0.0177515
AT2G21220.1	4	104	0.0384615
AT2G32290.1	18	577	0.0311958
AT2G23690.1	7	163	0.0429448
AT2G40710.1	3	93	0.0322581
AT2G40116.1	20	613	0.0326264
AT2G18915.2	13	611	0.0212766
AT2G18915.1	13	601	0.0216306
AT2G16620.1	3	133	0.0225564
AT2G30925.1	1	42	0.0238095
AT2G42725.1	13	247	0.0526316
AT2G40400.1	11	735	0.014966
AT2G40400.2	11	735	0.014966
AT2G40400.3	9	651	0.0138249
AT2G31265.1	1	30	0.0333333
AT2G30440.1	9	340	0.0264706
AT2G02930.1	2	212	0.00943396
AT2G13790.1	16	620	0.0258065
AT2G03550.1	5	312	0.0160256
AT2G26280.1	14	567	0.0246914
AT2G26280.3	14	567	0.0246914
AT2G26280.2	14	494	0.0283401
AT2G26280.5	14	494	0.0283401
AT2G26280.7	11	429	0.025641
AT2G26280.4	10	415	0.0240964
AT2G26280.6	10	415	0.0240964
AT2G11005.1	5	170	0.0294118
AT2G32040.1	13	560	0.0232143
AT2G32040.2	11	429	0.025641
AT2G07632.1	1	42	0.0238095
AT2G17480.1	15	593	0.0252951
AT2G13275.1	5	121	0.0413223
AT2G39850.1	13	775	0.0167742
AT2G20618.1	4	88	0.0454545
AT2G17750.1	9	396	0.0227273
AT2G18720.1	16	470	0.0340426
AT2G18720.2	16	470	0.0340426
AT2G18720.3	15	379	0.0395778
AT2G34940.1	13	618	0.0210356
AT2G13800.3	15	601	0.0249584
AT2G13800.1	15	601	0.0249584
AT2G13800.2	14	484	0.0289256
AT2G13800.4	14	484	0.0289256
AT2G20320.1	25	1029	0.0242954
AT2G20320.2	25	1029	0.0242954
AT2G16190.1	7	303	0.0231023
AT2G16190.2	7	277	0.0252708
AT2G30470.1	23	790	0.0291139
AT2G21960.1	4	332	0.0120482
AT2G18900.1	15	804	0.0186567
AT2G02050.1	7	103	0.0679612
AT2G27300.1	6	335	0.0179104
AT2G31800.1	13	476	0.0273109
AT2G02970.1	8	555	0.0144144
AT2G34530.3	13	326	0.0398773
AT2G34530.4	12	292	0.0410959
AT2G34530.1	11	282	0.0390071
AT2G34530.2	10	241	0.0414938
AT2G34530.5	9	221	0.040724
AT2G01554.1	4	105	0.0380952
AT2G40030.1	37	1976	0.0187247
AT2G40030.2	36	1775	0.0202817
AT2G26320.1	4	109	0.0366972
AT2G19050.1	9	349	0.025788
AT2G19050.2	9	282	0.0319149
AT2G12400.1	10	541	0.0184843
AT2G43230.2	9	440	0.0204545
AT2G43230.1	9	406	0.0221675
AT2G30840.1	12	362	0.0331492
AT2G30840.3	11	356	0.0308989
AT2G30840.2	11	306	0.0359477
AT2G46420.1	18	363	0.0495868
AT2G46420.3	18	363	0.0495868
AT2G46420.2	18	345	0.0521739
AT2G44110.2	11	497	0.0221328
AT2G44110.1	10	496	0.0201613
AT2G37805.1	7	252	0.0277778
AT2G30000.1	2	110	0.0181818
AT2G46455.2	8	200	0.04
AT2G46455.3	8	200	0.04
AT2G46455.1	7	186	0.0376344
AT2G46455.5	7	179	0.0391061
AT2G46455.4	4	142	0.028169
AT2G36420.1	8	439	0.0182232
AT2G06200.2	9	283	0.0318021
AT2G06200.1	8	244	0.0327869
AT2G06200.3	6	172	0.0348837
AT2G33580.1	9	664	0.0135542
AT2G37100.1	4	297	0.013468
AT2G15610.1	5	153	0.0326797
AT2G38010.2	15	792	0.0189394
AT2G38010.3	13	757	0.0171731
AT2G38010.1	13	757	0.0171731
AT2G20625.2	9	190	0.0473684
AT2G20625.1	8	179	0.0446927
AT2G19490.1	9	430	0.0209302
AT2G07641.1	3	266	0.0112782
AT2G15440.1	3	329	0.00911854
AT2G35320.1	4	307	0.0130293
AT2G29890.3	15	933	0.0160772
AT2G29890.2	14	911	0.0153677
AT2G29890.1	14	909	0.0154015
AT2G29890.5	14	909	0.0154015
AT2G29890.4	14	892	0.0156951
AT2G30870.1	4	215	0.0186047
AT2G43960.1	15	442	0.0339367
AT2G47400.1	3	124	0.0241935
AT2G42750.1	10	344	0.0290698
AT2G03565.1	2	66	0.030303
AT2G40360.1	10	753	0.0132802
AT2G40360.2	10	736	0.013587
AT2G05050.1	5	193	0.0259067
AT2G24190.2	5	301	0.0166113
AT2G24190.1	5	296	0.0168919
AT2G20750.1	4	271	0.0147601
AT2G20750.2	4	220	0.0181818
AT2G30020.1	4	396	0.010101
AT2G01170.1	16	516	0.0310078
AT2G01170.2	14	437	0.0320366
AT2G33270.1	3	273	0.010989
AT2G43820.1	10	449	0.0222717
AT2G39445.1	6	181	0.0331492
AT2G39445.3	6	181	0.0331492
AT2G39445.2	5	157	0.0318471
AT2G22560.1	23	947	0.0242872
AT2G12462.1	4	249	0.0160643
AT2G39800.4	12	717	0.0167364
AT2G39800.1	12	717	0.0167364
AT2G39800.3	12	714	0.0168067
AT2G39800.2	11	614	0.0179153
AT2G43510.1	1	89	0.011236
AT2G03030.1	2	204	0.00980392
AT2G43010.5	19	472	0.0402542
AT2G43010.3	19	437	0.0434783
AT2G43010.1	18	430	0.0418605
AT2G43010.2	17	428	0.0397196
AT2G43010.4	15	404	0.0371287
AT2G09990.1	2	146	0.0136986
AT2G36854.1	1	61	0.0163934
AT2G28760.4	14	374	0.0374332
AT2G28760.1	13	343	0.0379009
AT2G28760.3	13	343	0.0379009
AT2G28760.2	13	343	0.0379009
AT2G02520.1	5	211	0.0236967
AT2G27970.1	2	83	0.0240964
AT2G02795.1	6	140	0.0428571
AT2G05330.1	9	215	0.0418605
AT2G05330.2	6	171	0.0350877
AT2G36400.1	12	398	0.0301508
AT2G41950.1	3	266	0.0112782
AT2G43640.2	3	121	0.0247934
AT2G43640.1	3	121	0.0247934
AT2G43640.3	3	112	0.0267857
AT2G41760.1	4	221	0.0180995
AT2G46490.1	3	134	0.0223881
AT2G42240.4	6	302	0.0198675
AT2G42240.1	8	292	0.0273973
AT2G42240.3	8	289	0.0276817
AT2G25260.1	15	358	0.0418994
AT2G35270.1	8	285	0.0280702
AT2G46330.1	2	73	0.0273973
AT2G46330.2	1	57	0.0175439
AT2G02140.1	4	73	0.0547945
AT2G24880.1	4	102	0.0392157
AT2G17050.2	43	1386	0.0310245
AT2G17050.1	43	1355	0.0317343
AT2G17050.3	39	1304	0.029908
AT2G02060.2	5	256	0.0195312
AT2G02060.1	5	256	0.0195312
AT2G02060.3	4	194	0.0206186
AT2G21010.1	8	256	0.03125
AT2G15025.1	4	185	0.0216216
AT2G30130.1	10	193	0.0518135
AT2G04900.1	5	128	0.0390625
AT2G04900.2	4	96	0.0416667
AT2G13650.1	17	333	0.0510511
AT2G13650.3	17	333	0.0510511
AT2G13650.2	16	284	0.056338
AT2G13650.7	16	284	0.056338
AT2G13650.4	11	244	0.045082
AT2G13650.5	11	244	0.045082
AT2G13650.6	10	208	0.0480769
AT2G27035.1	4	163	0.0245399
AT2G38760.1	6	321	0.0186916
AT2G24980.3	2	565	0.00353982
AT2G24980.1	1	559	0.00178891
AT2G24980.2	2	540	0.0037037
AT2G24630.2	15	690	0.0217391
AT2G24630.1	15	690	0.0217391
AT2G03300.1	3	203	0.0147783
AT2G35610.1	17	644	0.0263975
AT2G02700.1	7	499	0.0140281
AT2G31957.1	5	84	0.0595238
AT2G47520.1	3	171	0.0175439
AT2G30460.2	8	353	0.0226629
AT2G30460.1	8	353	0.0226629
AT2G30460.4	9	342	0.0263158
AT2G30460.3	8	332	0.0240964
AT2G30460.5	8	332	0.0240964
AT2G30460.6	8	332	0.0240964
AT2G19560.1	9	413	0.0217918
AT2G19560.2	8	314	0.0254777
AT2G19365.1	2	84	0.0238095
AT2G35500.1	5	387	0.0129199
AT2G27200.1	12	537	0.0223464
AT2G02710.1	8	399	0.0200501
AT2G02710.2	8	397	0.0201511
AT2G02710.3	7	358	0.0195531
AT2G02710.4	6	316	0.0189873
AT2G47910.1	9	246	0.0365854
AT2G47910.2	9	198	0.0454545
AT2G14846.1	1	99	0.010101
AT2G23640.1	8	206	0.038835
AT2G31740.1	20	760	0.0263158
AT2G31740.2	15	563	0.026643
AT2G14270.1	6	114	0.0526316
AT2G46200.1	16	382	0.0418848
AT2G46200.2	16	382	0.0418848
AT2G46200.4	16	352	0.0454545
AT2G46200.3	17	342	0.0497076
AT2G11025.1	0	61	0
AT2G35170.1	6	484	0.0123967
AT2G01210.1	9	716	0.0125698
AT2G46493.1	4	184	0.0217391
AT2G25520.1	10	347	0.0288184
AT2G40290.1	15	344	0.0436047
AT2G40290.3	11	241	0.0456432
AT2G40290.2	11	241	0.0456432
AT2G04350.1	16	720	0.0222222
AT2G04350.2	16	720	0.0222222
AT2G38360.1	3	220	0.0136364
AT2G28305.1	6	213	0.028169
AT2G28305.3	5	193	0.0259067
AT2G28305.2	5	156	0.0320513
AT2G04660.1	21	865	0.0242775
AT2G14880.1	3	141	0.0212766
AT2G14880.3	3	105	0.0285714
AT2G14880.2	3	105	0.0285714
AT2G16575.1	7	170	0.0411765
AT2G39700.1	6	257	0.0233463
AT2G33550.1	6	314	0.0191083
AT2G04425.1	6	101	0.0594059
AT2G22410.1	31	681	0.0455213
AT2G34630.2	11	422	0.0260664
AT2G34630.1	10	321	0.0311526
AT2G14390.1	8	262	0.0305344
AT2G03590.1	11	390	0.0282051
AT2G03590.2	11	390	0.0282051
AT2G25450.1	14	359	0.0389972
AT2G32680.1	11	890	0.0123596
AT2G28050.1	20	462	0.04329
AT2G39725.2	3	90	0.0333333
AT2G39725.1	3	90	0.0333333
AT2G35733.1	2	63	0.031746
AT2G47440.1	8	526	0.0152091
AT2G47440.2	8	515	0.015534
AT2G38660.3	8	352	0.0227273
AT2G38660.1	8	352	0.0227273
AT2G38660.4	6	332	0.0180723
AT2G38660.2	6	243	0.0246914
AT2G38660.5	4	185	0.0216216
AT2G38660.8	4	185	0.0216216
AT2G38660.7	4	185	0.0216216
AT2G38660.6	4	185	0.0216216
AT2G29910.6	5	376	0.0132979
AT2G29910.7	4	352	0.0113636
AT2G29910.5	4	352	0.0113636
AT2G29910.4	4	352	0.0113636
AT2G29910.1	4	352	0.0113636
AT2G29910.3	3	335	0.00895522
AT2G29910.2	3	335	0.00895522
AT2G19900.1	11	581	0.0189329
AT2G19900.2	10	482	0.0207469
AT2G43990.1	9	632	0.0142405
AT2G18050.1	6	167	0.0359281
AT2G18050.2	5	138	0.0362319
AT2G07749.1	5	246	0.0203252
AT2G19890.1	5	390	0.0128205
AT2G19890.2	5	381	0.0131234
AT2G05940.1	12	462	0.025974
AT2G45400.1	10	364	0.0274725
AT2G45400.2	9	324	0.0277778
AT2G45400.3	10	307	0.0325733
AT2G45400.4	6	255	0.0235294
AT2G32280.1	5	163	0.0306748
AT2G32280.2	5	163	0.0306748
AT2G03760.1	4	326	0.0122699
AT2G22170.1	3	183	0.0163934
AT2G26480.1	22	452	0.0486726
AT2G27460.1	16	745	0.0214765
AT2G20550.1	4	284	0.0140845
AT2G20550.2	4	284	0.0140845
AT2G01470.1	10	393	0.0254453
AT2G16505.1	3	77	0.038961
AT2G19800.1	9	317	0.0283912
AT2G02455.1	7	70	0.1
AT2G34960.1	19	569	0.0333919
AT2G07785.1	4	99	0.040404
AT2G41082.1	3	34	0.0882353
AT2G39375.1	3	62	0.0483871
AT2G39375.2	3	62	0.0483871
AT2G39375.3	3	62	0.0483871
AT2G47960.1	6	442	0.0135747
AT2G02580.1	19	500	0.038
AT2G04495.1	5	202	0.0247525
AT2G25820.1	6	225	0.0266667
AT2G11200.1	5	154	0.0324675
AT2G21465.1	1	80	0.0125
AT2G28740.1	2	103	0.0194175
AT2G25330.1	17	693	0.024531
AT2G03980.2	7	367	0.0190736
AT2G03980.3	7	367	0.0190736
AT2G03980.4	7	367	0.0190736
AT2G03980.1	7	367	0.0190736
AT2G28560.1	11	371	0.0296496
AT2G28560.5	12	370	0.0324324
AT2G28560.2	12	370	0.0324324
AT2G28560.6	12	370	0.0324324
AT2G28560.3	10	338	0.0295858
AT2G28560.4	8	243	0.0329218
AT2G21140.1	2	321	0.00623053
AT2G17860.1	3	254	0.011811
AT2G42950.2	9	501	0.0179641
AT2G42950.1	9	501	0.0179641
AT2G01300.1	8	156	0.0512821
AT2G47130.1	5	257	0.0194553
AT2G16790.3	7	194	0.0360825
AT2G16790.5	7	189	0.037037
AT2G16790.1	7	189	0.037037
AT2G16790.2	7	187	0.0374332
AT2G16790.4	6	175	0.0342857
AT2G35240.1	7	232	0.0301724
AT2G36890.2	16	339	0.0471976
AT2G36890.1	15	298	0.0503356
AT2G40990.1	11	411	0.026764
AT2G33740.2	2	182	0.010989
AT2G33740.1	2	156	0.0128205
AT2G14750.1	7	276	0.0253623
AT2G32540.1	19	755	0.0251656
AT2G35960.1	2	210	0.00952381
AT2G33400.1	6	272	0.0220588
AT2G18025.1	3	34	0.0882353
AT2G43210.2	3	531	0.00564972
AT2G43210.1	3	531	0.00564972
AT2G43210.3	3	531	0.00564972
AT2G46720.1	13	466	0.027897
AT2G35670.1	11	755	0.0145695
AT2G28970.1	12	786	0.0152672
AT2G28970.2	12	751	0.0159787
AT2G45470.1	2	420	0.0047619
AT2G43030.1	11	271	0.0405904
AT2G24645.3	16	498	0.0321285
AT2G24645.1	15	490	0.0306122
AT2G24645.4	15	476	0.0315126
AT2G24645.2	10	418	0.0239234
AT2G14910.1	13	386	0.0336788
AT2G14910.2	10	366	0.0273224
AT2G14540.1	7	407	0.017199
AT2G45830.1	18	523	0.0344168
AT2G45830.4	18	523	0.0344168
AT2G45830.2	16	382	0.0418848
AT2G45830.3	16	382	0.0418848
AT2G45830.5	16	382	0.0418848
AT2G45830.6	16	382	0.0418848
AT2G27510.1	3	155	0.0193548
AT2G21610.2	4	357	0.0112045
AT2G21610.1	3	352	0.00852273
AT2G02180.1	10	303	0.0330033
AT2G26830.1	6	374	0.0160428
AT2G42690.1	6	412	0.0145631
AT2G03250.1	27	719	0.0375522
AT2G03250.2	22	592	0.0371622
AT2G23060.1	7	413	0.0169492
AT2G23060.2	4	279	0.0143369
AT2G39570.1	7	411	0.0170316
AT2G41450.1	12	612	0.0196078
AT2G41450.2	10	549	0.0182149
AT2G22120.2	9	363	0.0247934
AT2G22120.1	8	324	0.0246914
AT2G47470.1	1	361	0.00277008
AT2G47470.4	1	335	0.00298507
AT2G47470.3	1	323	0.00309598
AT2G47470.2	1	266	0.0037594
AT2G04030.1	13	780	0.0166667
AT2G04030.2	13	777	0.016731
AT2G45110.1	6	259	0.023166
AT2G22660.2	14	819	0.017094
AT2G22660.3	10	720	0.0138889
AT2G22660.1	7	586	0.0119454
AT2G39050.1	3	317	0.00946372
AT2G03955.1	4	77	0.0519481
AT2G39390.1	2	123	0.0162602
AT2G03020.1	9	255	0.0352941
AT2G03020.2	9	247	0.0364372
AT2G46890.1	6	322	0.0186335
AT2G39770.1	11	361	0.0304709
AT2G39770.2	11	361	0.0304709
AT2G39770.3	11	361	0.0304709
AT2G33690.1	2	75	0.0266667
AT2G24683.1	3	44	0.0681818
AT2G01023.1	1	39	0.025641
AT2G29690.1	15	621	0.0241546
AT2G29690.2	12	505	0.0237624
AT2G24180.1	10	503	0.0198807
AT2G13100.1	14	493	0.0283976
AT2G13100.4	14	493	0.0283976
AT2G13100.2	7	341	0.0205279
AT2G13100.3	6	307	0.019544
AT2G04410.1	1	73	0.0136986
AT2G23900.1	13	477	0.0272537
AT2G44745.1	4	218	0.0183486
AT2G29970.1	12	1002	0.011976
AT2G07673.1	2	106	0.0188679
AT2G38100.3	17	527	0.0322581
AT2G38100.1	17	521	0.0326296
AT2G38100.2	16	505	0.0316832
AT2G22800.1	4	274	0.0145985
AT2G02120.1	4	77	0.0519481
AT2G37770.2	5	315	0.015873
AT2G37770.1	3	283	0.0106007
AT2G40340.6	6	348	0.0172414
AT2G40340.1	6	341	0.0175953
AT2G40340.3	6	298	0.0201342
AT2G40340.2	5	283	0.0176678
AT2G40340.4	5	283	0.0176678
AT2G40340.5	5	283	0.0176678
AT2G03620.1	9	421	0.0213777
AT2G03620.2	9	421	0.0213777
AT2G34110.1	3	123	0.0243902
AT2G37160.2	10	573	0.017452
AT2G37160.1	10	544	0.0183824
AT2G37160.4	7	457	0.0153173
AT2G37160.3	6	407	0.014742
AT2G32000.1	20	865	0.0231214
AT2G32000.2	20	838	0.0238663
AT2G47220.1	15	469	0.0319829
AT2G24050.1	21	747	0.0281124
AT2G02720.1	11	455	0.0241758
AT2G42380.2	6	321	0.0186916
AT2G42380.1	6	310	0.0193548
AT2G42380.5	7	269	0.0260223
AT2G42380.3	6	231	0.025974
AT2G42380.4	6	231	0.025974
AT2G39030.1	5	228	0.0219298
AT2G30920.1	7	322	0.0217391
AT2G30920.2	7	322	0.0217391
AT2G27930.6	3	192	0.015625
AT2G27930.5	3	192	0.015625
AT2G27930.4	4	189	0.021164
AT2G27930.1	4	189	0.021164
AT2G27930.2	3	169	0.0177515
AT2G27930.3	3	169	0.0177515
AT2G34790.1	13	532	0.0244361
AT2G25055.1	1	61	0.0163934
AT2G03230.1	5	152	0.0328947
AT2G35540.1	21	590	0.0355932
AT2G26670.1	6	282	0.0212766
AT2G26670.2	6	234	0.025641
AT2G05915.1	3	116	0.0258621
AT2G33500.1	8	402	0.0199005
AT2G33500.2	8	401	0.0199501
AT2G34770.1	6	237	0.0253165
AT2G01540.1	6	180	0.0333333
AT2G33760.1	19	583	0.0325901
AT2G41970.1	6	365	0.0164384
AT2G41970.2	3	265	0.0113208
AT2G20080.1	7	178	0.0393258
AT2G20080.3	9	167	0.0538922
AT2G20080.2	4	151	0.0264901
AT2G41730.1	2	119	0.0168067
AT2G16225.1	4	88	0.0454545
AT2G41830.1	32	1025	0.0312195
AT2G41830.2	29	890	0.0325843
AT2G39130.1	15	550	0.0272727
AT2G39130.2	15	550	0.0272727
AT2G39130.3	12	496	0.0241935
AT2G28610.1	16	244	0.0655738
AT2G16880.1	27	743	0.0363392
AT2G07656.1	3	273	0.010989
AT2G14500.1	6	347	0.0172911
AT2G13463.1	1	61	0.0163934
AT2G43790.1	13	395	0.0329114
AT2G36530.1	10	444	0.0225225
AT2G36530.2	10	433	0.0230947
AT2G31081.1	2	80	0.025
AT2G46850.1	8	633	0.0126382
AT2G16750.2	10	617	0.0162075
AT2G16750.1	10	617	0.0162075
AT2G13680.1	59	1923	0.0306812
AT2G43040.2	11	704	0.015625
AT2G43040.1	11	704	0.015625
AT2G45750.1	13	631	0.0206022
AT2G45060.1	6	272	0.0220588
AT2G33793.1	4	212	0.0188679
AT2G33793.2	4	212	0.0188679
AT2G33793.3	3	169	0.0177515
AT2G47690.1	4	118	0.0338983
AT2G47690.2	4	99	0.040404
AT2G47690.3	4	90	0.0444444
AT2G43560.1	6	223	0.0269058
AT2G43560.2	5	167	0.0299401
AT2G09840.1	7	266	0.0263158
AT2G44010.1	3	101	0.029703
AT2G44860.2	7	159	0.0440252
AT2G44860.1	7	159	0.0440252
AT2G47230.2	20	709	0.0282087
AT2G47230.1	20	701	0.0285307
AT2G44030.1	8	380	0.0210526
AT2G45650.1	6	252	0.0238095
AT2G23170.1	24	595	0.0403361
AT2G30940.2	13	453	0.0286976
AT2G30940.1	13	451	0.0288248
AT2G30940.3	13	450	0.0288889
AT2G41705.1	8	461	0.0173536
AT2G41705.4	8	461	0.0173536
AT2G41705.3	8	461	0.0173536
AT2G41705.2	8	461	0.0173536
AT2G39180.1	12	776	0.0154639
AT2G28350.1	19	693	0.027417
AT2G28350.2	19	667	0.0284858
AT2G19550.1	8	332	0.0240964
AT2G14580.1	2	161	0.0124224
AT2G41440.1	9	289	0.0311419
AT2G41440.3	9	289	0.0311419
AT2G41440.4	9	289	0.0311419
AT2G41440.2	5	171	0.0292398
AT2G28070.1	30	730	0.0410959
AT2G28070.2	30	730	0.0410959
AT2G34170.3	18	523	0.0344168
AT2G34170.2	18	523	0.0344168
AT2G34170.1	18	523	0.0344168
AT2G34170.4	18	523	0.0344168
AT2G34170.5	18	523	0.0344168
AT2G34170.6	18	523	0.0344168
AT2G44080.1	9	135	0.0666667
AT2G18400.1	2	102	0.0196078
AT2G34290.1	9	265	0.0339623
AT2G35420.1	4	254	0.015748
AT2G04500.1	6	495	0.0121212
AT2G29720.1	8	427	0.0187354
AT2G28260.1	16	678	0.0235988
AT2G28260.2	15	638	0.023511
AT2G28426.1	1	43	0.0232558
AT2G29640.1	6	360	0.0166667
AT2G03340.1	9	513	0.0175439
AT2G41840.1	5	285	0.0175439
AT2G19640.2	8	398	0.0201005
AT2G19640.1	7	341	0.0205279
AT2G39210.1	16	601	0.0266223
AT2G01340.1	5	215	0.0232558
AT2G44993.1	3	392	0.00765306
AT2G47040.1	12	595	0.0201681
AT2G30770.1	15	497	0.0301811
AT2G02061.1	7	408	0.0171569
AT2G02061.2	7	394	0.0177665
AT2G28630.1	14	476	0.0294118
AT2G28630.2	14	476	0.0294118
AT2G45100.2	14	557	0.0251346
AT2G45100.1	14	557	0.0251346
AT2G45100.3	14	557	0.0251346
AT2G03290.1	10	213	0.0469484
AT2G38090.1	8	298	0.0268456
AT2G07741.1	10	385	0.025974
AT2G01950.1	19	1143	0.0166229
AT2G43270.1	7	387	0.0180879
AT2G43270.2	4	208	0.0192308
AT2G21530.1	3	209	0.0143541
AT2G39320.1	7	189	0.037037
AT2G36200.2	21	1040	0.0201923
AT2G36200.1	20	1009	0.0198216
AT2G18300.3	13	364	0.0357143
AT2G18300.2	13	337	0.0385757
AT2G18300.1	13	335	0.038806
AT2G17525.1	25	626	0.0399361
AT2G26050.1	9	221	0.040724
AT2G38020.1	24	858	0.027972
AT2G38020.2	23	834	0.0275779
AT2G29125.1	3	115	0.026087
AT2G17150.1	17	909	0.0187019
AT2G17150.6	17	909	0.0187019
AT2G17150.3	15	657	0.0228311
AT2G17150.5	15	657	0.0228311
AT2G17150.4	10	654	0.0152905
AT2G17150.2	15	654	0.0229358
AT2G45980.1	5	256	0.0195312
AT2G20130.1	6	256	0.0234375
AT2G24290.1	4	173	0.0231214
AT2G35345.1	6	99	0.0606061
AT2G32550.2	13	322	0.0403727
AT2G32550.3	11	283	0.0388693
AT2G32550.1	9	228	0.0394737
AT2G21090.1	22	597	0.0368509
AT2G31680.1	6	219	0.0273973
AT2G05170.1	25	932	0.026824
AT2G20030.1	6	390	0.0153846
AT2G03670.1	8	603	0.013267
AT2G03670.2	6	430	0.0139535
AT2G34140.1	4	170	0.0235294
AT2G05642.1	11	532	0.0206767
AT2G42760.1	7	267	0.0262172
AT2G45450.1	5	136	0.0367647
AT2G20770.1	11	405	0.0271605
AT2G21050.1	12	483	0.0248447
AT2G36330.1	8	283	0.0282686
AT2G36330.2	5	222	0.0225225
AT2G26695.2	4	138	0.0289855
AT2G26695.1	4	138	0.0289855
AT2G44560.1	12	491	0.0244399
AT2G33705.1	4	69	0.057971
AT2G47090.1	10	766	0.0130548
AT2G47090.3	10	759	0.0131752
AT2G47090.2	9	743	0.0121131
AT2G47090.4	10	739	0.0135318
AT2G47090.5	9	722	0.0124654
AT2G34325.1	4	50	0.08
AT2G23200.1	18	834	0.0215827
AT2G31300.2	7	379	0.0184697
AT2G31300.1	7	378	0.0185185
AT2G16005.1	5	160	0.03125
AT2G29263.1	3	61	0.0491803
AT2G36190.1	10	591	0.0169205
AT2G03630.1	5	310	0.016129
AT2G03630.2	4	198	0.020202
AT2G13560.1	28	623	0.0449438
AT2G29790.1	1	126	0.00793651
AT2G29790.3	2	105	0.0190476
AT2G29790.2	2	62	0.0322581
AT2G47620.1	7	512	0.0136719
AT2G47620.2	4	407	0.00982801
AT2G28220.1	12	402	0.0298507
AT2G17510.2	21	1012	0.020751
AT2G17510.1	20	933	0.0214362
AT2G19280.3	21	693	0.030303
AT2G19280.4	21	693	0.030303
AT2G19280.1	21	693	0.030303
AT2G19280.2	21	693	0.030303
AT2G19590.1	14	310	0.0451613
AT2G19590.2	12	295	0.040678
AT2G25940.1	11	478	0.0230126
AT2G15180.1	7	474	0.0147679
AT2G27170.1	16	1204	0.013289
AT2G27170.2	16	1204	0.013289
AT2G27170.4	15	1071	0.0140056
AT2G27170.3	15	1071	0.0140056
AT2G07734.1	7	362	0.019337
AT2G33710.2	5	231	0.021645
AT2G33710.1	4	218	0.0183486
AT2G32930.2	16	457	0.0350109
AT2G32930.1	16	453	0.0353201
AT2G32930.3	15	430	0.0348837
AT2G04925.1	4	90	0.0444444
AT2G23240.1	3	85	0.0352941
AT2G23240.2	3	84	0.0357143
AT2G40110.1	3	130	0.0230769
AT2G40110.2	3	110	0.0272727
AT2G40110.3	3	92	0.0326087
AT2G40110.4	3	92	0.0326087
AT2G03880.1	26	630	0.0412698
AT2G06667.1	6	62	0.0967742
AT2G47720.1	2	72	0.0277778
AT2G20784.1	3	51	0.0588235
AT2G21260.1	7	309	0.0226537
AT2G21260.2	5	241	0.0207469
AT2G22650.1	8	420	0.0190476
AT2G22650.2	7	298	0.0234899
AT2G22650.3	7	298	0.0234899
AT2G07310.1	9	263	0.0342205
AT2G15230.1	15	393	0.0381679
AT2G41070.4	9	271	0.0332103
AT2G41070.2	8	262	0.0305344
AT2G41070.1	8	262	0.0305344
AT2G41070.3	8	262	0.0305344
AT2G41070.5	8	246	0.0325203
AT2G15110.1	11	583	0.0188679
AT2G22820.1	1	64	0.015625
AT2G05600.1	3	239	0.0125523
AT2G26660.1	10	287	0.0348432
AT2G37790.1	6	314	0.0191083
AT2G37140.1	6	107	0.0560748
AT2G16586.1	4	53	0.0754717
AT2G45760.1	7	207	0.0338164
AT2G30530.1	12	371	0.032345
AT2G41040.1	7	352	0.0198864
AT2G21920.1	11	278	0.0395683
AT2G17820.1	42	1207	0.034797
AT2G45220.1	7	511	0.0136986
AT2G17850.3	3	188	0.0159574
AT2G17850.1	3	156	0.0192308
AT2G17850.2	2	130	0.0153846
AT2G20540.1	26	534	0.0486891
AT2G20540.2	27	504	0.0535714
AT2G34210.1	27	989	0.0273003
AT2G34210.2	27	977	0.0276356
AT2G03932.1	3	90	0.0333333
AT2G32910.1	12	691	0.0173661
AT2G34160.1	6	130	0.0461538
AT2G16070.2	3	307	0.00977199
AT2G16070.3	3	224	0.0133929
AT2G16070.1	3	224	0.0133929
AT2G28010.1	15	396	0.0378788
AT2G15450.1	7	404	0.0173267
AT2G19120.1	24	1090	0.0220183
AT2G35935.1	6	109	0.0550459
AT2G34400.1	35	621	0.0563607
AT2G31910.1	38	832	0.0456731
AT2G31910.2	35	735	0.047619
AT2G31910.3	35	735	0.047619
AT2G29040.1	25	730	0.0342466
AT2G18969.1	6	175	0.0342857
AT2G34610.1	8	290	0.0275862
AT2G05810.1	9	580	0.0155172
AT2G05810.2	9	580	0.0155172
AT2G30750.1	15	497	0.0301811
AT2G33205.5	14	424	0.0330189
AT2G33205.8	14	424	0.0330189
AT2G33205.1	14	422	0.0331754
AT2G33205.9	15	402	0.0373134
AT2G33205.6	14	373	0.0375335
AT2G33205.3	12	334	0.0359281
AT2G33205.4	12	334	0.0359281
AT2G33205.2	14	329	0.0425532
AT2G33205.7	12	314	0.0382166
AT2G37010.1	34	1082	0.0314233
AT2G37010.2	34	1082	0.0314233
AT2G12550.1	20	562	0.0355872
AT2G46640.4	7	288	0.0243056
AT2G46640.3	7	283	0.024735
AT2G46640.2	7	281	0.024911
AT2G46640.1	7	269	0.0260223
AT2G27670.1	7	293	0.0238908
AT2G26820.3	15	479	0.0313152
AT2G26820.1	15	463	0.0323974
AT2G26820.4	12	385	0.0311688
AT2G26820.2	11	352	0.03125
AT2G41945.3	3	204	0.0147059
AT2G41945.2	3	166	0.0180723
AT2G41945.1	3	158	0.0189873
AT2G24340.1	11	322	0.0341615
AT2G14395.1	2	239	0.0083682
AT2G28880.1	19	919	0.0206746
AT2G21490.1	2	185	0.0108108
AT2G13555.1	1	40	0.025
AT2G45960.3	6	301	0.0199336
AT2G45960.1	5	286	0.0174825
AT2G45960.2	5	274	0.0182482
AT2G46410.1	5	94	0.0531915
AT2G30710.1	12	440	0.0272727
AT2G39530.1	2	178	0.011236
AT2G22690.2	11	381	0.0288714
AT2G22690.1	11	381	0.0288714
AT2G03640.4	4	453	0.00883002
AT2G03640.2	4	423	0.00945626
AT2G03640.1	4	422	0.00947867
AT2G03640.3	4	422	0.00947867
AT2G03640.5	4	422	0.00947867
AT2G19420.1	6	144	0.0416667
AT2G16810.1	8	295	0.0271186
AT2G24700.1	16	555	0.0288288
AT2G21280.2	10	362	0.0276243
AT2G21280.1	9	347	0.0259366
AT2G29060.1	16	694	0.0230548
AT2G29060.2	16	657	0.0243531
AT2G12475.1	2	85	0.0235294
AT2G25780.1	5	153	0.0326797
AT2G25160.1	16	527	0.0303605
AT2G25160.2	12	428	0.0280374
AT2G19830.2	10	213	0.0469484
AT2G19830.1	9	194	0.0463918
AT2G31480.1	9	472	0.0190678
AT2G01290.1	9	265	0.0339623
AT2G37880.1	9	247	0.0364372
AT2G32630.1	29	624	0.0464744
AT2G27150.1	37	1332	0.0277778
AT2G27150.2	37	1332	0.0277778
AT2G27150.3	36	1216	0.0296053
AT2G27150.6	36	1216	0.0296053
AT2G27150.4	34	1176	0.0289116
AT2G27150.5	33	1060	0.0311321
AT2G02103.1	8	403	0.0198511
AT2G12935.1	5	147	0.0340136
AT2G03821.1	3	88	0.0340909
AT2G03500.1	7	432	0.0162037
AT2G24550.1	12	245	0.0489796
AT2G47260.1	5	337	0.0148368
AT2G17640.1	6	323	0.0185759
AT2G24170.1	21	637	0.032967
AT2G24170.2	18	449	0.0400891
AT2G41700.1	54	1882	0.0286929
AT2G41700.2	48	1846	0.0260022
AT2G41410.1	7	216	0.0324074
AT2G42080.1	3	263	0.0114068
AT2G18130.1	8	441	0.0181406
AT2G24450.1	6	280	0.0214286
AT2G35060.2	22	793	0.0277427
AT2G35060.3	22	792	0.0277778
AT2G35060.1	22	792	0.0277778
AT2G35060.4	22	792	0.0277778
AT2G30160.1	11	331	0.0332326
AT2G19070.1	8	451	0.0177384
AT2G02026.1	6	59	0.101695
AT2G03937.2	1	61	0.0163934
AT2G03937.1	1	59	0.0169492
AT2G17590.1	6	632	0.00949367
AT2G31110.2	10	364	0.0274725
AT2G31110.3	9	268	0.0335821
AT2G31110.1	5	216	0.0231481
AT2G32250.3	20	807	0.0247831
AT2G32250.1	20	807	0.0247831
AT2G32250.6	20	807	0.0247831
AT2G32250.4	20	805	0.0248447
AT2G32250.2	20	805	0.0248447
AT2G32250.7	19	766	0.0248042
AT2G32250.8	19	764	0.0248691
AT2G32250.5	18	762	0.023622
AT2G07701.1	2	106	0.0188679
AT2G15760.1	5	315	0.015873
AT2G34925.1	4	88	0.0454545
AT2G37660.1	5	325	0.0153846
AT2G36160.1	5	150	0.0333333
AT2G33100.1	29	1036	0.0279923
AT2G33100.2	29	1036	0.0279923
AT2G20530.1	5	286	0.0174825
AT2G20530.2	5	286	0.0174825
AT2G24800.1	6	329	0.0182371
AT2G24800.2	3	243	0.0123457
AT2G41720.1	36	822	0.0437956
AT2G41720.3	37	815	0.0453988
AT2G41720.2	35	683	0.0512445
AT2G20450.1	5	134	0.0373134
AT2G20590.1	5	431	0.0116009
AT2G20590.3	5	418	0.0119617
AT2G20590.2	5	323	0.0154799
AT2G33880.2	13	388	0.0335052
AT2G33880.1	13	378	0.0343915
AT2G10550.1	5	170	0.0294118
AT2G35780.1	7	452	0.0154867
AT2G31020.1	16	778	0.0205656
AT2G01570.1	19	587	0.032368
AT2G27775.2	2	112	0.0178571
AT2G27775.1	2	100	0.02
AT2G17280.2	5	271	0.0184502
AT2G17280.1	5	271	0.0184502
AT2G25220.2	10	437	0.0228833
AT2G25220.1	11	432	0.025463
AT2G25220.3	10	429	0.02331
AT2G25220.5	8	383	0.0208877
AT2G25220.4	7	380	0.0184211
AT2G25220.6	8	370	0.0216216
AT2G44760.1	14	500	0.028
AT2G26590.2	8	300	0.0266667
AT2G26590.1	8	300	0.0266667
AT2G26590.3	8	300	0.0266667
AT2G26590.4	8	296	0.027027
AT2G04039.3	3	206	0.0145631
AT2G04039.1	3	199	0.0150754
AT2G04039.2	3	165	0.0181818
AT2G44800.1	11	357	0.0308123
AT2G19880.2	19	520	0.0365385
AT2G19880.1	19	519	0.0366089
AT2G24410.1	1	78	0.0128205
AT2G36740.1	10	365	0.0273973
AT2G36740.2	7	325	0.0215385
AT2G28330.1	3	154	0.0194805
AT2G38130.1	8	190	0.0421053
AT2G38130.2	8	190	0.0421053
AT2G07340.1	7	128	0.0546875
AT2G07340.2	7	127	0.0551181
AT2G34650.1	13	438	0.0296804
AT2G38195.1	9	399	0.0225564
AT2G38195.2	7	326	0.0214724
AT2G27570.1	8	273	0.029304
AT2G35020.1	8	502	0.0159363
AT2G16535.1	2	76	0.0263158
AT2G43060.1	6	156	0.0384615
AT2G16770.1	8	249	0.0321285
AT2G16770.2	8	249	0.0321285
AT2G28550.3	7	464	0.0150862
AT2G28550.1	7	449	0.0155902
AT2G28550.4	5	338	0.0147929
AT2G28550.5	7	283	0.024735
AT2G28550.2	3	268	0.011194
AT2G28550.6	3	268	0.011194
AT2G31670.1	5	263	0.0190114
AT2G18880.1	11	529	0.020794
AT2G16430.2	8	468	0.017094
AT2G16430.1	7	348	0.0201149
AT2G27410.1	4	257	0.0155642
AT2G15560.1	18	489	0.0368098
AT2G15560.2	15	445	0.0337079
AT2G33620.4	13	351	0.037037
AT2G33620.3	13	351	0.037037
AT2G33620.2	13	351	0.037037
AT2G33620.1	13	351	0.037037
AT2G23960.1	6	251	0.0239044
AT2G23960.2	5	217	0.0230415
AT2G41180.1	4	141	0.0283688
AT2G27120.2	46	2141	0.0214853
AT2G27120.3	46	2139	0.0215054
AT2G27120.1	46	2138	0.0215154
AT2G17690.1	4	421	0.00950119
AT2G14289.1	1	35	0.0285714
AT2G16400.1	15	482	0.0311203
AT2G44660.1	7	506	0.013834
AT2G36110.1	2	239	0.0083682
AT2G38060.2	18	561	0.0320856
AT2G38060.1	18	512	0.0351562
AT2G17800.1	1	197	0.00507614
AT2G17800.2	1	197	0.00507614
AT2G37430.1	8	178	0.0449438
AT2G33700.1	9	380	0.0236842
AT2G20840.1	9	282	0.0319149
AT2G20840.2	8	239	0.0334728
AT2G20840.3	8	239	0.0334728
AT2G43880.1	9	394	0.0228426
AT2G43880.2	5	330	0.0151515
AT2G31005.1	3	81	0.037037
AT2G26130.1	10	398	0.0251256
AT2G30560.1	3	171	0.0175439
AT2G16060.1	8	160	0.05
AT2G44620.1	3	122	0.0245902
AT2G21550.1	13	492	0.0264228
AT2G21550.2	13	489	0.0265849
AT2G24810.1	2	193	0.0103627
AT2G34580.1	5	162	0.0308642
AT2G34580.2	5	162	0.0308642
AT2G18690.1	8	322	0.0248447
AT2G18690.2	6	241	0.0248963
AT2G30170.1	7	298	0.0234899
AT2G30170.5	9	265	0.0339623
AT2G30170.6	7	230	0.0304348
AT2G30170.4	7	224	0.03125
AT2G30170.3	4	221	0.0180995
AT2G30170.7	6	188	0.0319149
AT2G30170.2	2	158	0.0126582
AT2G05753.1	1	74	0.0135135
AT2G23400.1	4	287	0.0139373
AT2G23400.2	3	195	0.0153846
AT2G47890.1	5	332	0.0150602
AT2G47890.3	5	302	0.0165563
AT2G47890.2	2	237	0.00843882
AT2G19260.1	11	631	0.0174326
AT2G19260.2	11	631	0.0174326
AT2G37240.1	5	248	0.0201613
AT2G14050.1	17	651	0.0261137
AT2G14050.2	17	646	0.0263158
AT2G47770.1	4	196	0.0204082
AT2G40600.1	3	257	0.0116732
AT2G07050.1	19	759	0.0250329
AT2G07050.2	17	668	0.0254491
AT2G21300.3	22	862	0.025522
AT2G21300.1	22	862	0.025522
AT2G21300.4	22	862	0.025522
AT2G21300.2	22	862	0.025522
AT2G21300.5	22	862	0.025522
AT2G02220.1	15	1008	0.014881
AT2G14820.1	21	634	0.033123
AT2G14820.2	21	634	0.033123
AT2G25964.1	1	50	0.02
AT2G14095.1	9	234	0.0384615
AT2G14095.2	8	217	0.0368664
AT2G46980.2	14	793	0.0176545
AT2G46980.3	14	790	0.0177215
AT2G46980.6	12	780	0.0153846
AT2G46980.5	13	762	0.0170604
AT2G46980.4	11	721	0.0152566
AT2G46980.1	7	516	0.0135659
AT2G14945.1	0	132	0
AT2G28725.1	7	112	0.0625
AT2G34040.1	16	553	0.0289331
AT2G34040.3	16	553	0.0289331
AT2G34040.2	14	442	0.0316742
AT2G20140.1	12	443	0.027088
AT2G44510.1	11	326	0.0337423
AT2G02340.1	7	305	0.0229508
AT2G23270.1	4	86	0.0465116
AT2G24300.3	9	603	0.0149254
AT2G24300.2	8	599	0.0133556
AT2G24300.1	8	552	0.0144928
AT2G43080.1	9	283	0.0318021
AT2G43080.2	5	191	0.026178
AT2G42130.4	7	299	0.0234114
AT2G42130.3	6	271	0.0221402
AT2G42130.1	6	270	0.0222222
AT2G42130.2	7	269	0.0260223
AT2G42130.5	4	204	0.0196078
AT2G46505.1	5	151	0.0331126
AT2G22941.1	2	83	0.0240964
AT2G32890.1	3	77	0.038961
AT2G23130.1	2	185	0.0108108
AT2G23130.2	1	162	0.00617284
AT2G37910.1	8	232	0.0344828
AT2G07634.1	0	41	0
AT2G18196.1	8	178	0.0449438
AT2G18196.2	5	125	0.04
AT2G03780.1	14	287	0.0487805
AT2G03780.3	11	244	0.045082
AT2G03780.2	9	202	0.0445545
AT2G25640.1	28	745	0.0375839
AT2G25640.2	27	694	0.0389049
AT2G15042.1	16	425	0.0376471
AT2G20920.1	10	287	0.0348432
AT2G16030.1	6	231	0.025974
AT2G34880.1	15	806	0.0186104
AT2G16940.2	12	610	0.0196721
AT2G16940.3	12	599	0.0200334
AT2G16940.1	11	561	0.0196078
AT2G16940.5	11	420	0.0261905
AT2G16940.4	11	420	0.0261905
AT2G24615.1	2	84	0.0238095
AT2G21030.1	6	158	0.0379747
AT2G42460.1	5	299	0.0167224
AT2G22310.1	4	365	0.0109589
AT2G22310.3	4	333	0.012012
AT2G22310.2	4	328	0.0121951
AT2G22480.1	10	537	0.018622
AT2G20850.1	17	775	0.0219355
AT2G20850.2	12	651	0.0184332
AT2G32300.2	8	291	0.0274914
AT2G32300.1	7	261	0.0268199
AT2G23070.1	6	432	0.0138889
AT2G02650.1	4	365	0.0109589
AT2G01130.1	20	1113	0.0179695
AT2G01130.2	19	1048	0.0181298
AT2G02630.1	8	440	0.0181818
AT2G16660.1	13	546	0.0238095
AT2G16660.2	9	390	0.0230769
AT2G44210.2	10	445	0.0224719
AT2G44210.1	10	415	0.0240964
AT2G20605.1	4	81	0.0493827
AT2G31410.1	5	199	0.0251256
AT2G38530.1	6	118	0.0508475
AT2G14000.1	9	346	0.0260116
AT2G03310.1	2	176	0.0113636
AT2G40935.5	5	190	0.0263158
AT2G40935.6	5	190	0.0263158
AT2G40935.1	5	190	0.0263158
AT2G40935.8	5	190	0.0263158
AT2G40935.9	5	190	0.0263158
AT2G40935.3	4	179	0.0223464
AT2G40935.4	5	166	0.0301205
AT2G40935.2	5	166	0.0301205
AT2G40935.7	5	166	0.0301205
AT2G31082.1	3	86	0.0348837
AT2G39865.1	1	48	0.0208333
AT2G35910.1	4	217	0.0184332
AT2G32730.1	23	1004	0.0229084
AT2G20560.1	9	337	0.0267062
AT2G36430.1	15	448	0.0334821
AT2G42475.1	9	359	0.0250696
AT2G13660.1	3	177	0.0169492
AT2G31560.1	2	202	0.00990099
AT2G31560.3	2	202	0.00990099
AT2G31560.2	2	202	0.00990099
AT2G20430.1	8	212	0.0377358
AT2G28620.2	19	1042	0.0182342
AT2G28620.3	19	1042	0.0182342
AT2G28620.1	19	1042	0.0182342
AT2G26800.2	12	468	0.025641
AT2G26800.4	12	468	0.025641
AT2G26800.1	11	433	0.0254042
AT2G26800.5	9	388	0.0231959
AT2G26800.3	8	355	0.0225352
AT2G42005.1	19	413	0.0460048
AT2G26310.1	8	398	0.0201005
AT2G26310.5	8	398	0.0201005
AT2G26310.2	8	373	0.0214477
AT2G26310.3	7	367	0.0190736
AT2G26310.4	7	353	0.01983
AT2G03830.1	5	123	0.0406504
AT2G04137.1	6	87	0.0689655
AT2G05840.1	7	246	0.0284553
AT2G05840.2	7	220	0.0318182
AT2G05840.3	8	205	0.0390244
AT2G12646.1	3	256	0.0117188
AT2G12646.2	3	256	0.0117188
AT2G12646.3	3	253	0.0118577
AT2G04622.1	3	81	0.037037
AT2G01990.2	3	244	0.0122951
AT2G01990.1	2	213	0.00938967
AT2G04630.1	6	144	0.0416667
AT2G16220.1	8	407	0.019656
AT2G36750.1	13	491	0.0264766
AT2G27660.1	20	718	0.0278552
AT2G22610.3	24	1084	0.0221402
AT2G22610.1	24	1083	0.0221607
AT2G22610.2	24	1062	0.0225989
AT2G37130.1	9	327	0.0275229
AT2G37130.2	8	296	0.027027
AT2G18240.1	4	221	0.0180995
AT2G18240.2	4	220	0.0181818
AT2G44970.1	10	503	0.0198807
AT2G44970.2	10	502	0.0199203
AT2G44970.3	9	487	0.0184805
AT2G32440.1	18	489	0.0368098
AT2G32440.2	18	489	0.0368098
AT2G04420.1	7	221	0.0316742
AT2G42510.2	13	653	0.0199081
AT2G42510.1	11	532	0.0206767
AT2G42510.6	9	443	0.020316
AT2G42510.5	10	434	0.0230415
AT2G42510.3	7	407	0.017199
AT2G42510.4	7	356	0.0196629
AT2G17770.3	5	195	0.025641
AT2G17770.2	4	195	0.0205128
AT2G17770.1	4	156	0.025641
AT2G45460.3	14	916	0.0152838
AT2G45460.1	14	915	0.0153005
AT2G45460.2	14	902	0.0155211
AT2G45460.4	14	901	0.0155383
AT2G30310.1	9	359	0.0250696
AT2G10931.1	3	66	0.0454545
AT2G04810.1	11	397	0.0277078
AT2G16050.1	4	243	0.0164609
AT2G40720.1	37	860	0.0430233
AT2G03931.1	1	75	0.0133333
AT2G27420.1	9	348	0.0258621
AT2G39010.1	6	289	0.0207612
AT2G39010.2	5	223	0.0224215
AT2G07644.1	1	34	0.0294118
AT2G01360.1	10	182	0.0549451
AT2G17310.1	5	370	0.0135135
AT2G34740.1	6	339	0.0176991
AT2G34740.2	5	325	0.0153846
AT2G34740.3	3	307	0.00977199
AT2G01140.1	7	391	0.0179028
AT2G27380.1	2	761	0.00262812
AT2G19950.2	21	710	0.0295775
AT2G19950.1	21	707	0.029703
AT2G43360.1	13	378	0.0343915
AT2G46230.1	5	196	0.0255102
AT2G46230.2	4	181	0.0220994
AT2G23700.1	15	707	0.0212164
AT2G04115.1	5	151	0.0331126
AT2G40910.1	15	449	0.0334076
AT2G40910.2	15	442	0.0339367
AT2G29679.1	1	40	0.025
AT2G44520.1	14	431	0.0324826
AT2G42650.1	9	372	0.0241935
AT2G01620.1	5	292	0.0171233
AT2G33000.1	11	508	0.0216535
AT2G33000.2	7	368	0.0190217
AT2G27535.1	2	81	0.0246914
AT2G46070.3	8	406	0.0197044
AT2G46070.1	7	372	0.0188172
AT2G46070.2	7	324	0.0216049
AT2G21630.1	12	761	0.0157687
AT2G24030.1	17	455	0.0373626
AT2G24030.2	15	374	0.040107
AT2G21890.1	10	375	0.0266667
AT2G46810.1	6	371	0.0161725
AT2G46810.3	6	359	0.0167131
AT2G46810.4	5	327	0.0152905
AT2G46810.2	5	299	0.0167224
AT2G34870.1	2	116	0.0172414
AT2G05360.1	6	358	0.0167598
AT2G36680.1	3	218	0.0137615
AT2G36680.3	2	168	0.0119048
AT2G36680.4	2	168	0.0119048
AT2G36680.2	1	139	0.00719424
AT2G16740.1	4	148	0.027027
AT2G14850.1	10	291	0.0343643
AT2G03580.1	9	144	0.0625
AT2G14560.3	11	267	0.0411985
AT2G14560.4	7	239	0.0292887
AT2G14560.1	10	207	0.0483092
AT2G14560.2	6	179	0.0335196
AT2G30010.2	10	441	0.0226757
AT2G30010.1	9	398	0.0226131
AT2G18340.1	17	456	0.0372807
AT2G18340.3	16	434	0.0368664
AT2G18340.2	16	417	0.0383693
AT2G37585.1	10	384	0.0260417
AT2G12875.1	6	325	0.0184615
AT2G27520.1	8	347	0.0230548
AT2G22400.1	19	808	0.0235149
AT2G37370.2	11	669	0.0164425
AT2G37370.1	11	669	0.0164425
AT2G37370.3	11	669	0.0164425
AT2G37370.4	9	527	0.0170778
AT2G25560.1	7	656	0.0106707
AT2G44810.2	8	447	0.0178971
AT2G44810.1	7	357	0.0196078
AT2G14460.1	2	41	0.0487805
AT2G47970.1	17	413	0.0411622
AT2G47970.2	15	354	0.0423729
AT2G32470.1	11	288	0.0381944
AT2G06908.1	2	137	0.0145985
AT2G40580.1	9	311	0.0289389
AT2G31810.1	10	491	0.0203666
AT2G31810.3	9	469	0.0191898
AT2G31810.2	9	421	0.0213777
AT2G17960.1	5	121	0.0413223
AT2G15580.1	3	196	0.0153061
AT2G15580.2	3	130	0.0230769
AT2G15580.3	2	109	0.0183486
AT2G02010.2	17	545	0.0311927
AT2G02010.1	16	493	0.0324544
AT2G39460.2	3	154	0.0194805
AT2G39460.1	3	154	0.0194805
AT2G22590.1	12	470	0.0255319
AT2G28370.1	7	179	0.0391061
AT2G24400.1	3	178	0.0168539
AT2G29400.1	9	318	0.0283019
AT2G29070.2	8	312	0.025641
AT2G29070.1	7	280	0.025
AT2G29070.3	2	196	0.0102041
AT2G45350.1	32	613	0.0522023
AT2G23520.1	18	895	0.0201117
AT2G24540.1	15	372	0.0403226
AT2G37410.1	21	243	0.0864198
AT2G37410.2	21	243	0.0864198
AT2G48080.1	10	438	0.0228311
AT2G13430.1	3	180	0.0166667
AT2G40765.1	1	57	0.0175439
AT2G27285.1	5	323	0.0154799
AT2G11815.1	4	136	0.0294118
AT2G43100.1	4	256	0.015625
AT2G38120.1	12	485	0.0247423
AT2G38120.2	10	409	0.0244499
AT2G03750.1	11	351	0.031339
AT2G01320.3	17	728	0.0233516
AT2G01320.2	17	727	0.0233838
AT2G01320.1	17	725	0.0234483
AT2G01320.4	17	725	0.0234483
AT2G01320.5	17	648	0.0262346
AT2G01320.8	17	648	0.0262346
AT2G01320.6	12	522	0.0229885
AT2G01320.7	12	522	0.0229885
AT2G36480.1	14	963	0.0145379
AT2G36480.2	14	963	0.0145379
AT2G07621.1	2	115	0.0173913
AT2G24690.2	21	832	0.0252404
AT2G24690.1	21	777	0.027027
AT2G37610.1	6	161	0.0372671
AT2G34060.1	6	346	0.017341
AT2G42350.1	2	217	0.00921659
AT2G41930.1	10	351	0.02849
AT2G28710.1	6	156	0.0384615
AT2G41400.1	2	150	0.0133333
AT2G36840.1	8	410	0.0195122
AT2G41550.1	5	475	0.0105263
AT2G04840.1	8	389	0.0205656
AT2G46140.1	3	166	0.0180723
AT2G24740.1	13	755	0.0172185
AT2G17350.1	5	117	0.042735
AT2G32410.1	11	523	0.0210325
AT2G32410.2	9	417	0.0215827
AT2G32410.3	9	408	0.0220588
AT2G23096.1	4	274	0.0145985
AT2G25590.1	12	381	0.0314961
AT2G02990.1	2	230	0.00869565
AT2G19130.1	14	828	0.0169082
AT2G10535.1	2	83	0.0240964
AT2G22880.1	2	114	0.0175439
AT2G40420.1	11	440	0.025
AT2G43795.2	3	170	0.0176471
AT2G43795.1	3	152	0.0197368
AT2G32650.1	4	139	0.028777
AT2G32650.2	4	139	0.028777
AT2G34080.1	10	345	0.0289855
AT2G36900.1	8	225	0.0355556
AT2G36900.2	7	225	0.0311111
AT2G36900.3	7	224	0.03125
AT2G30370.1	4	230	0.0173913
AT2G30370.3	3	166	0.0180723
AT2G30370.2	2	156	0.0128205
AT2G28470.1	13	852	0.0152582
AT2G28470.3	13	852	0.0152582
AT2G28470.2	12	846	0.0141844
AT2G28470.4	12	846	0.0141844
AT2G28470.5	12	702	0.017094
AT2G14695.1	18	346	0.0520231
AT2G14110.1	10	190	0.0526316
AT2G14110.2	9	148	0.0608108
AT2G01690.2	10	744	0.0134409
AT2G01690.1	10	743	0.013459
AT2G33040.1	11	325	0.0338462
AT2G13510.1	5	284	0.0176056
AT2G25950.1	2	204	0.00980392
AT2G25950.2	2	191	0.0104712
AT2G43150.1	3	212	0.0141509
AT2G31550.1	9	219	0.0410959
AT2G33260.2	12	540	0.0222222
AT2G33260.1	11	436	0.0252294
AT2G25910.2	11	342	0.0321637
AT2G25910.1	11	341	0.0322581
AT2G32860.2	16	614	0.0260586
AT2G32860.1	16	613	0.0261011
AT2G40070.1	20	607	0.0329489
AT2G40070.2	17	567	0.0299824
AT2G40070.3	16	490	0.0326531
AT2G07674.2	9	324	0.0277778
AT2G07674.1	6	251	0.0239044
AT2G32720.1	3	134	0.0223881
AT2G32720.2	3	134	0.0223881
AT2G37170.2	5	328	0.0152439
AT2G37170.1	4	285	0.0140351
AT2G39950.1	14	636	0.0220126
AT2G39950.2	13	555	0.0234234
AT2G39950.9	13	555	0.0234234
AT2G39950.8	8	475	0.0168421
AT2G39950.5	8	475	0.0168421
AT2G39950.4	8	475	0.0168421
AT2G39950.6	8	475	0.0168421
AT2G39950.3	8	475	0.0168421
AT2G39950.7	8	475	0.0168421
AT2G39340.1	19	1006	0.0188867
AT2G29570.1	13	264	0.0492424
AT2G40380.1	3	213	0.0140845
AT2G46710.1	14	455	0.0307692
AT2G46290.1	6	355	0.0169014
AT2G46110.1	10	347	0.0288184
AT2G22360.1	11	442	0.0248869
AT2G46660.1	18	530	0.0339623
AT2G07713.1	1	122	0.00819672
AT2G39720.1	9	401	0.0224439
AT2G39720.2	9	401	0.0224439
AT2G01280.1	9	548	0.0164234
AT2G01280.3	9	485	0.0185567
AT2G01280.2	9	450	0.02
AT2G14670.1	16	492	0.0325203
AT2G41170.2	12	404	0.029703
AT2G41170.1	10	371	0.0269542
AT2G41170.3	9	299	0.0301003
AT2G06040.1	15	762	0.019685
AT2G05920.1	14	754	0.0185676
AT2G34200.1	4	222	0.018018
AT2G34200.2	4	222	0.018018
AT2G18990.1	6	211	0.028436
AT2G44195.1	1	155	0.00645161
AT2G22810.1	11	474	0.0232068
AT2G20660.1	3	101	0.029703
AT2G46820.1	2	174	0.0114943
AT2G46820.2	2	174	0.0114943
AT2G47844.1	2	48	0.0416667
AT2G25350.2	20	668	0.0299401
AT2G25350.1	21	643	0.0326594
AT2G25350.3	18	575	0.0313043
AT2G25350.5	18	575	0.0313043
AT2G25350.4	15	490	0.0306122
AT2G25830.1	9	331	0.0271903
AT2G43320.1	5	351	0.014245
AT2G43320.2	5	351	0.014245
AT2G20280.1	7	371	0.0188679
AT2G46360.1	7	97	0.0721649
AT2G23420.1	10	557	0.0179533
AT2G23420.2	11	544	0.0202206
AT2G39435.2	5	464	0.0107759
AT2G39435.4	7	464	0.0150862
AT2G39435.3	7	464	0.0150862
AT2G39435.1	7	464	0.0150862
AT2G39435.6	7	464	0.0150862
AT2G39435.5	7	464	0.0150862
AT2G18410.1	5	374	0.013369
AT2G18410.2	4	306	0.0130719
AT2G03240.1	23	823	0.0279465
AT2G17380.1	2	161	0.0124224
AT2G41640.1	7	500	0.014
AT2G41640.2	7	492	0.0142276
AT2G41640.3	7	407	0.017199
AT2G26430.1	6	416	0.0144231
AT2G26430.3	5	361	0.0138504
AT2G26430.2	5	361	0.0138504
AT2G26430.4	5	297	0.016835
AT2G26340.2	6	264	0.0227273
AT2G26340.1	6	253	0.0237154
AT2G29050.1	10	389	0.0257069
AT2G29050.2	11	346	0.0317919
AT2G19630.1	10	297	0.03367
AT2G19630.2	8	218	0.0366972
AT2G40920.1	11	436	0.0252294
AT2G40920.2	10	377	0.0265252
AT2G39730.1	20	474	0.0421941
AT2G39730.2	20	446	0.044843
AT2G39730.3	20	441	0.0453515
AT2G25150.1	14	461	0.0303688
AT2G04378.2	6	146	0.0410959
AT2G04378.1	6	143	0.041958
AT2G26200.1	14	565	0.0247788
AT2G26200.2	6	355	0.0169014
AT2G31210.1	9	428	0.021028
AT2G19500.1	11	501	0.0219561
AT2G29940.1	41	1426	0.0287518
AT2G02020.1	12	545	0.0220183
AT2G02020.2	13	524	0.0248092
AT2G01220.2	10	388	0.0257732
AT2G01220.1	10	387	0.0258398
AT2G42865.1	5	82	0.0609756
AT2G47880.1	4	102	0.0392157
AT2G07560.1	24	949	0.0252898
AT2G28140.1	5	211	0.0236967
AT2G38140.1	1	118	0.00847458
AT2G28120.1	16	577	0.0277296
AT2G36030.1	1	70	0.0142857
AT2G37760.1	5	311	0.0160772
AT2G37760.2	5	311	0.0160772
AT2G37760.5	5	291	0.0171821
AT2G37760.3	5	290	0.0172414
AT2G37760.4	5	290	0.0172414
AT2G37760.6	6	265	0.0226415
AT2G37760.7	6	265	0.0226415
AT2G07631.1	3	51	0.0588235
AT2G47420.1	12	353	0.0339943
AT2G14692.1	1	43	0.0232558
AT2G18320.1	2	106	0.0188679
AT2G30105.1	9	374	0.0240642
AT2G21100.1	14	187	0.0748663
AT2G21100.2	14	187	0.0748663
AT2G02080.1	12	516	0.0232558
AT2G02080.3	12	516	0.0232558
AT2G02080.4	12	516	0.0232558
AT2G02080.5	12	516	0.0232558
AT2G02080.2	9	439	0.0205011
AT2G02080.6	9	439	0.0205011
AT2G26080.1	41	1044	0.039272
AT2G22440.1	1	256	0.00390625
AT2G39910.1	11	436	0.0252294
AT2G23410.1	6	303	0.019802
AT2G39090.1	15	558	0.0268817
AT2G39090.2	14	514	0.0272374
AT2G45280.2	11	387	0.0284238
AT2G45280.1	11	363	0.030303
AT2G35620.1	9	589	0.0152801
AT2G35620.3	9	589	0.0152801
AT2G35620.2	9	589	0.0152801
AT2G35620.4	9	589	0.0152801
AT2G23670.1	2	167	0.011976
AT2G31432.2	6	189	0.031746
AT2G31432.1	4	162	0.0246914
AT2G21120.1	13	328	0.0396341
AT2G37020.3	9	309	0.0291262
AT2G37020.1	8	308	0.025974
AT2G37020.2	6	242	0.0247934
AT2G27080.2	5	260	0.0192308
AT2G27080.1	5	260	0.0192308
AT2G41515.1	8	259	0.030888
AT2G17190.1	37	538	0.0687732
AT2G15400.1	11	319	0.0344828
AT2G15400.2	9	235	0.0382979
AT2G04480.1	3	247	0.0121457
AT2G41240.1	6	242	0.0247934
AT2G41240.2	6	241	0.0248963
AT2G10920.1	2	65	0.0307692
AT2G40095.2	3	209	0.0143541
AT2G40095.1	3	209	0.0143541
AT2G40095.3	3	208	0.0144231
AT2G37690.1	23	642	0.0358255
AT2G29700.1	2	145	0.0137931
AT2G43330.1	18	509	0.0353635
AT2G02835.1	6	198	0.030303
AT2G11623.1	2	110	0.0181818
AT2G11623.2	1	53	0.0188679
AT2G25605.1	4	200	0.02
AT2G01275.5	8	285	0.0280702
AT2G01275.3	8	285	0.0280702
AT2G01275.1	7	259	0.027027
AT2G01275.2	7	259	0.027027
AT2G01275.4	7	259	0.027027
AT2G31420.1	4	209	0.0191388
AT2G34260.1	6	353	0.0169972
AT2G34260.2	6	296	0.0202703
AT2G46220.1	7	241	0.0290456
AT2G43370.1	6	333	0.018018
AT2G43370.2	4	203	0.0197044
AT2G04230.1	6	448	0.0133929
AT2G37650.1	13	718	0.0181058
AT2G37650.2	12	706	0.0169972
AT2G17705.1	2	127	0.015748
AT2G31141.1	5	165	0.030303
AT2G31141.2	2	128	0.015625
AT2G25370.1	23	603	0.0381426
AT2G25370.2	22	546	0.040293
AT2G18970.1	2	62	0.0322581
AT2G20208.1	4	84	0.047619
AT2G21060.1	3	201	0.0149254
AT2G27313.1	3	67	0.0447761
AT2G44610.1	6	208	0.0288462
AT2G18780.1	8	370	0.0216216
AT2G47850.1	9	468	0.0192308
AT2G47850.3	9	468	0.0192308
AT2G47850.2	9	442	0.020362
AT2G47850.4	6	346	0.017341
AT2G31955.1	11	390	0.0282051
AT2G31955.2	11	390	0.0282051
AT2G31955.5	11	390	0.0282051
AT2G31955.3	11	382	0.0287958
AT2G31955.4	9	350	0.0257143
AT2G31955.6	9	350	0.0257143
AT2G23470.1	9	520	0.0173077
AT2G46495.1	2	372	0.00537634
AT2G46495.2	2	344	0.00581395
AT2G02635.1	3	59	0.0508475
AT2G26770.1	16	496	0.0322581
AT2G26770.3	16	496	0.0322581
AT2G26770.2	16	496	0.0322581
AT2G20900.4	9	509	0.0176817
AT2G20900.1	9	509	0.0176817
AT2G20900.3	9	491	0.0183299
AT2G20900.2	9	491	0.0183299
AT2G30380.1	11	413	0.0266344
AT2G34000.1	4	151	0.0264901
AT2G14900.1	2	108	0.0185185
AT2G18938.1	2	121	0.0165289
AT2G31985.1	10	241	0.0414938
AT2G25000.1	5	271	0.0184502
AT2G25000.3	5	250	0.02
AT2G25000.2	4	228	0.0175439
AT2G25000.4	4	228	0.0175439
AT2G41210.1	21	772	0.0272021
AT2G04038.1	6	166	0.0361446
AT2G37340.1	3	290	0.0103448
AT2G37340.2	3	260	0.0115385
AT2G37340.4	3	260	0.0115385
AT2G37340.6	3	260	0.0115385
AT2G37340.3	2	249	0.00803213
AT2G37340.5	2	249	0.00803213
AT2G01735.1	5	359	0.0139276
AT2G01735.2	3	253	0.0118577
AT2G42570.1	12	367	0.0326975
AT2G45200.2	6	257	0.0233463
AT2G45200.1	5	239	0.0209205
AT2G34440.1	6	172	0.0348837
AT2G42850.1	19	485	0.0391753
AT2G42850.2	15	388	0.0386598
AT2G07665.1	2	33	0.0606061
AT2G17442.7	8	137	0.0583942
AT2G17442.2	8	137	0.0583942
AT2G17442.1	8	137	0.0583942
AT2G17442.3	8	136	0.0588235
AT2G17442.4	8	136	0.0588235
AT2G17442.6	8	130	0.0615385
AT2G17442.5	8	130	0.0615385
AT2G17442.8	8	129	0.0620155
AT2G39380.1	17	637	0.0266876
AT2G37640.1	5	262	0.019084
AT2G37640.2	4	237	0.0168776
AT2G14860.1	10	252	0.0396825
AT2G46570.1	12	569	0.0210896
AT2G46570.2	10	484	0.0206612
AT2G40000.1	15	435	0.0344828
AT2G04870.1	1	72	0.0138889
AT2G19700.1	7	125	0.056
AT2G01905.1	7	234	0.0299145
AT2G04740.1	12	578	0.0207612
AT2G04740.4	6	436	0.0137615
AT2G04740.2	6	405	0.0148148
AT2G04740.3	6	405	0.0148148
AT2G37740.1	4	304	0.0131579
AT2G46430.2	17	706	0.0240793
AT2G46430.1	17	706	0.0240793
AT2G36930.1	13	198	0.0656566
AT2G18590.1	20	473	0.0422833
AT2G23010.1	9	437	0.020595
AT2G23010.2	9	437	0.020595
AT2G28850.1	12	493	0.0243408
AT2G14288.1	6	246	0.0243902
AT2G48010.1	11	617	0.0178282
AT2G17060.1	30	1195	0.0251046
AT2G17060.2	31	1111	0.0279028
AT2G33330.1	6	304	0.0197368
AT2G39270.1	4	295	0.0135593
AT2G47980.1	25	1098	0.0227687
AT2G44850.1	8	400	0.02
AT2G44850.2	7	319	0.0219436
AT2G44850.3	7	319	0.0219436
AT2G01180.3	8	330	0.0242424
AT2G01180.7	8	330	0.0242424
AT2G01180.4	7	327	0.0214067
AT2G01180.1	7	327	0.0214067
AT2G01180.8	7	327	0.0214067
AT2G01180.6	7	317	0.022082
AT2G01180.5	6	302	0.0198675
AT2G01180.2	6	302	0.0198675
AT2G19000.1	4	125	0.032
AT2G41460.1	9	536	0.016791
AT2G41460.3	9	529	0.0170132
AT2G41460.4	8	489	0.0163599
AT2G41460.2	9	403	0.0223325
AT2G30230.1	5	177	0.0282486
AT2G33770.1	24	907	0.0264609
AT2G47115.1	8	300	0.0266667
AT2G43890.1	7	392	0.0178571
AT2G18470.1	17	633	0.0268562
AT2G18470.2	17	633	0.0268562
AT2G18470.3	17	633	0.0268562
AT2G18470.4	14	536	0.0261194
AT2G39020.1	8	236	0.0338983
AT2G03890.1	18	650	0.0276923
AT2G03890.2	14	530	0.0264151
AT2G19385.1	4	275	0.0145455
AT2G07696.1	3	148	0.0202703
AT2G42500.1	9	313	0.028754
AT2G42500.2	7	266	0.0263158
AT2G42500.4	5	180	0.0277778
AT2G42500.5	5	178	0.0280899
AT2G42500.3	5	171	0.0292398
AT2G23985.13	7	89	0.0786517
AT2G23985.21	7	89	0.0786517
AT2G23985.11	6	71	0.084507
AT2G23985.2	6	71	0.084507
AT2G23985.19	6	71	0.084507
AT2G23985.18	6	71	0.084507
AT2G23985.20	6	71	0.084507
AT2G23985.1	5	68	0.0735294
AT2G23985.23	5	68	0.0735294
AT2G23985.26	5	68	0.0735294
AT2G23985.10	6	64	0.09375
AT2G23985.17	6	64	0.09375
AT2G23985.12	6	64	0.09375
AT2G23985.15	6	64	0.09375
AT2G23985.16	6	64	0.09375
AT2G23985.14	6	64	0.09375
AT2G23985.24	6	64	0.09375
AT2G23985.25	6	64	0.09375
AT2G23985.8	6	61	0.0983607
AT2G23985.9	6	61	0.0983607
AT2G23985.6	6	61	0.0983607
AT2G23985.4	6	61	0.0983607
AT2G23985.3	6	61	0.0983607
AT2G23985.5	6	61	0.0983607
AT2G23985.7	6	61	0.0983607
AT2G23985.22	6	61	0.0983607
AT2G32240.1	12	1333	0.00900225
AT2G26170.1	11	522	0.0210728
AT2G26170.2	8	439	0.0182232
AT2G21840.1	18	769	0.023407
AT2G19810.1	9	359	0.0250696
AT2G47650.2	15	449	0.0334076
AT2G47650.1	14	443	0.0316027
AT2G29950.1	4	125	0.032
AT2G24210.1	18	591	0.0304569
AT2G47990.1	16	530	0.0301887
AT2G07565.1	9	254	0.0354331
AT2G17033.2	17	505	0.0336634
AT2G17033.1	17	504	0.0337302
AT2G17033.3	17	501	0.0339321
AT2G17033.4	16	470	0.0340426
AT2G19510.1	8	120	0.0666667
AT2G17920.1	5	307	0.0162866
AT2G32670.1	8	285	0.0280702
AT2G05632.1	1	52	0.0192308
AT2G32180.1	4	139	0.028777
AT2G32180.2	4	139	0.028777
AT2G27600.1	9	435	0.0206897
AT2G44050.1	3	227	0.0132159
AT2G36810.1	42	1716	0.0244755
AT2G36810.2	41	1703	0.0240752
AT2G36810.3	33	1485	0.0222222
AT2G43500.4	31	947	0.032735
AT2G43500.5	31	947	0.032735
AT2G43500.2	31	947	0.032735
AT2G43500.1	31	934	0.0331906
AT2G43500.3	31	934	0.0331906
AT2G43500.6	31	934	0.0331906
AT2G43500.7	31	934	0.0331906
AT2G43500.8	31	934	0.0331906
AT2G43500.9	31	934	0.0331906
AT2G43500.11	31	934	0.0331906
AT2G43500.10	31	934	0.0331906
AT2G42210.2	6	173	0.0346821
AT2G42210.1	5	159	0.0314465
AT2G42210.3	5	159	0.0314465
AT2G42210.4	5	159	0.0314465
AT2G42210.5	5	159	0.0314465
AT2G25670.1	2	318	0.00628931
AT2G25670.2	2	318	0.00628931
AT2G45640.1	2	152	0.0131579
AT2G45640.2	2	149	0.0134228
AT2G46308.1	2	62	0.0322581
AT2G39660.1	7	395	0.0177215
AT2G26870.1	18	514	0.0350195
AT2G31945.1	5	95	0.0526316
AT2G36880.1	8	390	0.0205128
AT2G36880.2	8	390	0.0205128
AT2G35690.1	18	664	0.0271084
AT2G18090.1	16	824	0.0194175
AT2G18090.2	16	795	0.0201258
AT2G02280.1	2	144	0.0138889
AT2G12945.1	5	117	0.042735
AT2G35890.2	15	520	0.0288462
AT2G35890.1	15	520	0.0288462
AT2G36970.1	8	490	0.0163265
AT2G25905.1	3	227	0.0132159
AT2G27250.3	6	96	0.0625
AT2G27250.1	7	94	0.0744681
AT2G27250.2	6	92	0.0652174
AT2G22930.1	12	442	0.0271493
AT2G22930.2	8	290	0.0275862
AT2G04300.2	18	892	0.0201794
AT2G04300.1	18	851	0.0211516
AT2G37630.1	9	367	0.0245232
AT2G38460.1	14	524	0.0267176
AT2G38460.4	14	524	0.0267176
AT2G38460.3	14	524	0.0267176
AT2G38460.6	14	524	0.0267176
AT2G38460.7	14	524	0.0267176
AT2G38460.8	14	524	0.0267176
AT2G38460.2	12	379	0.0316623
AT2G38460.5	12	379	0.0316623
AT2G36000.1	7	333	0.021021
AT2G36000.2	7	318	0.0220126
AT2G13760.1	7	209	0.0334928
AT2G28315.1	9	342	0.0263158
AT2G28315.2	9	315	0.0285714
AT2G37440.1	9	479	0.0187891
AT2G37440.3	9	479	0.0187891
AT2G37440.2	6	398	0.0150754
AT2G30766.1	1	47	0.0212766
AT2G30766.2	1	47	0.0212766
AT2G12290.1	2	133	0.0150376
AT2G17420.1	7	383	0.0182768
AT2G17420.2	6	361	0.0166205
AT2G27790.2	7	240	0.0291667
AT2G27790.1	7	240	0.0291667
AT2G27790.3	3	190	0.0157895
AT2G27790.4	4	173	0.0231214
AT2G41870.1	9	274	0.0328467
AT2G20700.1	3	163	0.0184049
AT2G02250.1	7	310	0.0225806
AT2G18876.1	12	382	0.0314136
AT2G18876.2	11	284	0.0387324
AT2G30660.1	11	378	0.0291005
AT2G30660.2	10	346	0.0289017
AT2G30060.1	4	217	0.0184332
AT2G10556.1	4	88	0.0454545
AT2G24950.1	12	411	0.0291971
AT2G45590.1	12	683	0.0175695
AT2G27402.1	2	52	0.0384615
AT2G27402.2	2	52	0.0384615
AT2G03180.1	1	120	0.00833333
AT2G35650.1	18	556	0.0323741
AT2G35650.2	17	484	0.035124
AT2G35650.4	17	484	0.035124
AT2G35650.3	11	398	0.0276382
AT2G01080.1	7	231	0.030303
AT2G34050.1	7	248	0.0282258
AT2G37180.1	4	285	0.0140351
AT2G36760.1	16	496	0.0322581
AT2G03822.1	1	57	0.0175439
AT2G32460.1	15	490	0.0306122
AT2G32460.2	14	478	0.0292887
AT2G29410.1	14	375	0.0373333
AT2G42030.1	8	425	0.0188235
AT2G22520.1	3	185	0.0162162
AT2G22520.2	3	151	0.0198675
AT2G15029.1	3	33	0.0909091
AT2G36790.1	15	495	0.030303
AT2G33570.1	9	496	0.0181452
AT2G41590.1	9	367	0.0245232
AT2G15620.1	15	586	0.0255973
AT2G38840.1	17	602	0.0282392
AT2G38840.2	15	444	0.0337838
AT2G17140.1	33	874	0.0377574
AT2G17140.2	33	874	0.0377574
AT2G39230.1	49	867	0.0565167
AT2G34320.1	5	292	0.0171233
AT2G25850.2	22	800	0.0275
AT2G25850.4	22	797	0.0276035
AT2G25850.1	20	787	0.025413
AT2G25850.3	20	786	0.0254453
AT2G25850.5	20	771	0.0259403
AT2G25850.7	20	771	0.0259403
AT2G25850.6	20	771	0.0259403
AT2G25850.8	20	771	0.0259403
AT2G25850.9	23	759	0.030303
AT2G36920.1	7	216	0.0324074
AT2G39930.1	21	783	0.0268199
AT2G39930.2	19	676	0.0281065
AT2G39930.3	18	648	0.0277778
AT2G27720.2	3	130	0.0230769
AT2G27720.3	3	127	0.023622
AT2G27720.1	2	115	0.0173913
AT2G27720.4	2	91	0.021978
AT2G35140.6	23	905	0.0254144
AT2G35140.3	22	879	0.0250284
AT2G35140.4	22	879	0.0250284
AT2G35140.1	22	879	0.0250284
AT2G35140.5	22	879	0.0250284
AT2G35140.2	22	879	0.0250284
AT2G34710.1	28	852	0.0328638
AT2G22905.1	3	141	0.0212766
AT2G39740.2	4	511	0.00782779
AT2G39740.3	4	511	0.00782779
AT2G39740.1	4	511	0.00782779
AT2G28270.1	4	248	0.016129
AT2G47310.1	10	512	0.0195312
AT2G39980.1	8	482	0.0165975
AT2G18500.1	8	315	0.0253968
AT2G13547.1	3	70	0.0428571
AT2G26230.1	7	309	0.0226537
AT2G32370.1	28	725	0.0386207
AT2G19530.1	3	202	0.0148515
AT2G13540.1	17	848	0.0200472
AT2G25090.1	18	469	0.0383795
AT2G43580.1	4	265	0.0150943
AT2G02493.1	7	195	0.0358974
AT2G36390.1	24	858	0.027972
AT2G33160.1	12	664	0.0180723
AT2G23620.1	14	263	0.0532319
AT2G40010.1	7	317	0.022082
AT2G21470.2	15	700	0.0214286
AT2G21470.3	14	628	0.022293
AT2G21470.1	14	625	0.0224
AT2G24710.3	23	919	0.0250272
AT2G24710.1	22	895	0.024581
AT2G24710.2	18	810	0.0222222
AT2G37090.1	7	351	0.019943
AT2G16890.2	14	478	0.0292887
AT2G16890.3	11	424	0.0259434
AT2G16890.1	7	312	0.0224359
AT2G16890.4	7	312	0.0224359
AT2G21190.1	10	269	0.0371747
AT2G26865.1	4	78	0.0512821
AT2G26790.1	31	799	0.0387985
AT2G26790.2	31	799	0.0387985
AT2G31040.1	13	350	0.0371429
AT2G07728.1	3	286	0.0104895
AT2G25600.1	20	888	0.0225225
AT2G40650.1	9	355	0.0253521
AT2G27370.1	11	221	0.0497738
AT2G35612.1	1	86	0.0116279
AT2G23090.1	4	78	0.0512821
AT2G35470.1	2	167	0.011976
AT2G46520.1	21	972	0.0216049
AT2G06005.1	13	355	0.0366197
AT2G06005.6	10	312	0.0320513
AT2G06005.4	10	305	0.0327869
AT2G06005.2	9	295	0.0305085
AT2G06005.3	9	262	0.0343511
AT2G06005.5	6	245	0.0244898
AT2G44581.1	4	145	0.0275862
AT2G27880.1	23	997	0.0230692
AT2G28590.1	9	424	0.0212264
AT2G28590.2	5	327	0.0152905
AT2G37000.1	6	188	0.0319149
AT2G19180.2	2	179	0.0111732
AT2G19180.1	2	179	0.0111732
AT2G15000.6	1	101	0.00990099
AT2G15000.4	1	101	0.00990099
AT2G15000.5	1	101	0.00990099
AT2G15000.7	1	101	0.00990099
AT2G15000.3	1	97	0.0103093
AT2G15000.2	1	97	0.0103093
AT2G15000.1	1	93	0.0107527
AT2G26690.1	19	577	0.0329289
AT2G26690.2	19	544	0.0349265
AT2G26690.3	18	532	0.0338346
AT2G24530.1	12	407	0.029484
AT2G24530.2	12	407	0.029484
AT2G34340.1	5	136	0.0367647
AT2G42290.1	9	646	0.0139319
AT2G40800.1	10	377	0.0265252
AT2G40800.2	8	310	0.0258065
AT2G14835.2	7	343	0.0204082
AT2G14835.1	7	343	0.0204082
AT2G46990.1	8	175	0.0457143
AT2G46990.2	7	157	0.044586
AT2G37950.1	6	207	0.0289855
AT2G15370.1	10	533	0.0187617
AT2G06010.1	4	188	0.0212766
AT2G17020.1	11	656	0.0167683
AT2G17020.3	10	623	0.0160514
AT2G17020.2	8	482	0.0165975
AT2G14765.1	7	129	0.0542636
AT2G32020.1	8	183	0.0437158
AT2G02290.1	5	302	0.0165563
AT2G46130.1	4	109	0.0366972
AT2G46130.2	4	105	0.0380952
AT2G19750.1	1	62	0.016129
AT2G33460.1	4	224	0.0178571
AT2G28570.2	1	78	0.0128205
AT2G28570.1	1	78	0.0128205
AT2G25680.1	18	456	0.0394737
AT2G40480.1	14	518	0.027027
AT2G30695.3	2	199	0.0100503
AT2G30695.1	2	199	0.0100503
AT2G30695.2	2	199	0.0100503
AT2G30695.4	2	133	0.0150376
AT2G03350.1	3	179	0.0167598
AT2G24020.1	11	182	0.0604396
AT2G24020.2	11	180	0.0611111
AT2G37210.2	8	239	0.0334728
AT2G37210.1	7	215	0.0325581
AT2G47530.1	2	184	0.0108696
AT2G26100.1	7	371	0.0188679
AT2G26100.2	7	358	0.0195531
AT2G32790.1	2	177	0.0112994
AT2G23840.1	8	284	0.028169
AT2G44730.1	15	372	0.0403226
AT2G17030.1	9	407	0.022113
AT2G20830.2	9	431	0.0208817
AT2G20830.6	11	371	0.0296496
AT2G20830.3	9	341	0.026393
AT2G20830.5	9	302	0.0298013
AT2G20830.4	8	297	0.026936
AT2G20830.1	8	297	0.026936
AT2G39518.1	3	174	0.0172414
AT2G16290.1	7	415	0.0168675
AT2G34100.1	9	345	0.026087
AT2G34100.2	9	345	0.026087
AT2G40410.2	3	332	0.00903614
AT2G40410.1	1	225	0.00444444
AT2G18960.1	25	949	0.0263435
AT2G18960.2	24	885	0.0271186
AT2G18960.3	24	885	0.0271186
AT2G36960.3	13	744	0.0174731
AT2G36960.1	13	743	0.0174966
AT2G36960.2	13	743	0.0174966
AT2G39355.1	1	109	0.00917431
AT2G22942.1	4	109	0.0366972
AT2G11626.1	4	242	0.0165289
AT2G19760.1	4	131	0.0305344
AT2G05790.1	8	472	0.0169492
AT2G24200.2	13	520	0.025
AT2G24200.1	13	520	0.025
AT2G24200.3	13	484	0.0268595
AT2G44590.3	14	612	0.0228758
AT2G44590.1	14	596	0.0234899
AT2G44590.2	14	595	0.0235294
AT2G41050.3	15	376	0.0398936
AT2G41050.1	15	376	0.0398936
AT2G41050.5	15	358	0.0418994
AT2G41050.4	12	313	0.0383387
AT2G41050.2	10	270	0.037037
AT2G25080.1	3	236	0.0127119
AT2G41231.1	4	104	0.0384615
AT2G41231.2	4	99	0.040404
AT2G34490.1	10	499	0.0200401
AT2G36610.1	8	185	0.0432432
AT2G37080.2	20	583	0.0343053
AT2G37080.1	20	583	0.0343053
AT2G37080.3	20	581	0.0344234
AT2G02090.1	17	763	0.0222805
AT2G44198.1	1	32	0.03125
AT2G04041.1	9	151	0.0596026
AT2G30050.1	4	302	0.013245
AT2G36290.1	8	364	0.021978
AT2G36290.2	8	350	0.0228571
AT2G23300.1	5	773	0.00646831
AT2G47610.1	4	257	0.0155642
AT2G33210.1	19	585	0.0324786
AT2G33210.2	19	580	0.0327586
AT2G24940.1	3	100	0.03
AT2G24520.2	27	994	0.027163
AT2G24520.1	25	931	0.0268528
AT2G24520.3	25	931	0.0268528
AT2G24520.4	20	688	0.0290698
AT2G27840.3	6	203	0.0295567
AT2G27840.2	5	181	0.0276243
AT2G27840.4	4	155	0.0258065
AT2G27840.1	6	144	0.0416667
AT2G13960.1	4	150	0.0266667
AT2G13960.2	4	115	0.0347826
AT2G13960.3	5	114	0.0438596
AT2G01880.1	6	328	0.0182927
AT2G35350.1	15	783	0.0191571
AT2G25320.3	36	1674	0.0215054
AT2G25320.1	35	1673	0.0209205
AT2G25320.2	33	1438	0.0229485
AT2G36870.1	6	299	0.0200669
AT2G36870.2	4	178	0.0224719
AT2G03930.2	2	164	0.0121951
AT2G32770.3	11	545	0.0201835
AT2G32770.1	11	516	0.0213178
AT2G32770.2	8	428	0.0186916
AT2G32590.1	7	671	0.0104322
AT2G35040.1	10	596	0.0167785
AT2G35040.2	9	545	0.0165138
AT2G20390.1	6	183	0.0327869
AT2G20390.2	5	157	0.0318471
AT2G02730.2	15	276	0.0543478
AT2G02730.1	15	276	0.0543478
AT2G02730.3	15	276	0.0543478
AT2G37980.1	19	638	0.0297806
AT2G19340.1	7	200	0.035
AT2G19340.2	8	173	0.0462428
AT2G34700.1	8	175	0.0457143
AT2G22250.2	9	475	0.0189474
AT2G22250.3	9	475	0.0189474
AT2G22250.1	8	428	0.0186916
AT2G20160.1	5	150	0.0333333
AT2G07505.1	6	143	0.041958
AT2G31510.1	15	562	0.0266904
AT2G31510.2	15	499	0.0300601
AT2G31510.3	11	490	0.022449
AT2G13105.1	5	136	0.0367647
AT2G31470.1	8	387	0.0206718
AT2G31470.2	4	258	0.0155039
AT2G31620.1	6	255	0.0235294
AT2G03140.12	37	1888	0.0195975
AT2G03140.2	37	1883	0.0196495
AT2G03140.3	35	1797	0.0194769
AT2G03140.5	35	1797	0.0194769
AT2G03140.4	35	1797	0.0194769
AT2G03140.9	35	1797	0.0194769
AT2G03140.7	35	1797	0.0194769
AT2G03140.1	35	1797	0.0194769
AT2G03140.8	35	1797	0.0194769
AT2G03140.10	35	1797	0.0194769
AT2G03140.6	29	1533	0.0189172
AT2G03140.11	31	1512	0.0205026
AT2G16120.1	19	511	0.037182
AT2G32010.1	10	594	0.016835
AT2G32010.3	10	594	0.016835
AT2G32010.2	10	594	0.016835
AT2G32010.4	10	594	0.016835
AT2G29490.1	8	224	0.0357143
AT2G35660.1	7	439	0.0159453
AT2G35660.2	5	325	0.0153846
AT2G35660.3	5	325	0.0153846
AT2G13550.2	3	206	0.0145631
AT2G13550.1	2	181	0.0110497
AT2G31820.1	21	662	0.0317221
AT2G42530.1	3	141	0.0212766
AT2G13820.3	6	181	0.0331492
AT2G13820.1	5	169	0.0295858
AT2G13820.2	5	129	0.0387597
AT2G48130.3	2	183	0.010929
AT2G48130.2	2	183	0.010929
AT2G48130.1	2	183	0.010929
AT2G48130.5	2	183	0.010929
AT2G48130.4	2	183	0.010929
AT2G48130.6	2	183	0.010929
AT2G23230.2	21	609	0.0344828
AT2G23230.1	22	606	0.0363036
AT2G26210.6	9	190	0.0473684
AT2G26210.7	9	190	0.0473684
AT2G26210.5	9	190	0.0473684
AT2G26210.4	9	190	0.0473684
AT2G26210.1	9	190	0.0473684
AT2G26210.3	8	167	0.0479042
AT2G26210.2	8	167	0.0479042
AT2G23050.1	10	481	0.02079
AT2G23050.2	8	365	0.0219178
AT2G46090.1	5	364	0.0137363
AT2G06510.1	15	640	0.0234375
AT2G06510.2	15	617	0.0243112
AT2G40850.1	14	561	0.0249554
AT2G30140.1	11	455	0.0241758
AT2G30140.2	11	454	0.0242291
AT2G25215.1	3	72	0.0416667
AT2G33370.1	6	140	0.0428571
AT2G33370.2	5	125	0.04
AT2G05060.1	9	315	0.0285714
AT2G33350.5	7	418	0.0167464
AT2G33350.1	7	410	0.0170732
AT2G33350.2	7	409	0.0171149
AT2G33350.4	6	398	0.0150754
AT2G33350.3	6	344	0.0174419
AT2G42920.2	27	559	0.0483005
AT2G42920.1	27	559	0.0483005
AT2G36800.1	14	495	0.0282828
AT2G19360.1	8	426	0.0187793
AT2G35340.1	28	1044	0.0268199
AT2G35340.2	25	906	0.0275938
AT2G20310.1	5	430	0.0116279
AT2G18190.1	12	494	0.0242915
AT2G11773.1	2	35	0.0571429
AT2G11045.1	5	137	0.0364964
AT2G20870.1	1	140	0.00714286
AT2G43540.1	1	169	0.00591716
AT2G13810.1	7	456	0.0153509
AT2G42410.3	9	240	0.0375
AT2G42410.2	8	214	0.0373832
AT2G42410.1	8	214	0.0373832
AT2G24270.2	15	536	0.0279851
AT2G24270.4	14	503	0.027833
AT2G24270.1	14	496	0.0282258
AT2G24270.3	14	496	0.0282258
AT2G13295.1	3	113	0.0265487
AT2G33190.1	5	379	0.0131926
AT2G13370.2	29	1724	0.0168213
AT2G13370.1	29	1724	0.0168213
AT2G13370.3	29	1724	0.0168213
AT2G34180.1	14	502	0.0278884
AT2G36770.1	18	496	0.0362903
AT2G05400.3	4	217	0.0184332
AT2G05400.1	3	194	0.0154639
AT2G05400.2	3	194	0.0154639
AT2G13980.1	2	171	0.0116959
AT2G47160.2	26	729	0.0356653
AT2G47160.1	26	704	0.0369318
AT2G17905.1	7	172	0.0406977
AT2G42840.1	4	306	0.0130719
AT2G42975.1	1	187	0.00534759
AT2G46240.1	29	1043	0.0278044
AT2G42930.1	3	134	0.0223881
AT2G47410.5	27	1530	0.0176471
AT2G47410.1	27	1520	0.0177632
AT2G47410.2	27	1519	0.0177749
AT2G47410.3	23	1348	0.0170623
AT2G47410.6	23	1348	0.0170623
AT2G47410.4	23	1338	0.0171898
AT2G34540.2	10	288	0.0347222
AT2G34540.1	9	261	0.0344828
AT2G34270.1	12	374	0.0320856
AT2G45190.1	14	229	0.0611354
AT2G45190.2	11	165	0.0666667
AT2G38750.1	7	319	0.0219436
AT2G38750.2	6	302	0.0198675
AT2G01630.1	7	501	0.0139721
AT2G01630.3	8	439	0.0182232
AT2G01630.2	5	391	0.0127877
AT2G01580.1	2	191	0.0104712
AT2G46880.1	12	401	0.0299252
AT2G46880.2	11	327	0.0336391
AT2G05830.1	6	374	0.0160428
AT2G05830.4	6	328	0.0182927
AT2G05830.2	5	326	0.0153374
AT2G05830.3	5	326	0.0153374
AT2G37570.1	13	494	0.0263158
AT2G37570.2	9	351	0.025641
AT2G20400.2	17	398	0.0427136
AT2G20400.1	17	397	0.0428212
AT2G28180.1	24	816	0.0294118
AT2G27470.1	5	275	0.0181818
AT2G43070.4	19	605	0.031405
AT2G43070.3	19	599	0.0317195
AT2G43070.2	18	546	0.032967
AT2G43070.1	18	540	0.0333333
AT2G46375.1	5	123	0.0406504
AT2G46375.3	4	78	0.0512821
AT2G46375.2	4	68	0.0588235
AT2G47550.1	8	560	0.0142857
AT2G06555.1	5	159	0.0314465
AT2G06555.2	3	94	0.0319149
AT2G44890.1	17	511	0.0332681
AT2G44890.2	17	493	0.0344828
AT2G43460.1	1	69	0.0144928
AT2G18490.2	8	301	0.0265781
AT2G18490.1	5	251	0.0199203
AT2G46940.1	6	252	0.0238095
AT2G41355.1	7	59	0.118644
AT2G05635.2	3	146	0.0205479
AT2G05635.1	3	146	0.0205479
AT2G38365.1	4	106	0.0377358
AT2G31450.1	7	379	0.0184697
AT2G31450.2	7	377	0.0185676
AT2G37540.1	9	321	0.0280374
AT2G37540.2	9	264	0.0340909
AT2G01913.1	3	138	0.0217391
AT2G17180.1	6	270	0.0222222
AT2G30820.1	7	421	0.0166271
AT2G30820.2	7	421	0.0166271
AT2G04560.1	10	460	0.0217391
AT2G14530.1	7	412	0.0169903
AT2G28060.1	2	114	0.0175439
AT2G28060.2	2	114	0.0175439
AT2G28060.3	2	114	0.0175439
AT2G28060.4	2	114	0.0175439
AT2G34350.1	24	525	0.0457143
AT2G34350.2	24	525	0.0457143
AT2G30430.1	1	78	0.0128205
AT2G02570.2	2	300	0.00666667
AT2G02570.1	2	300	0.00666667
AT2G02570.4	2	300	0.00666667
AT2G02570.3	2	288	0.00694444
AT2G33480.1	5	268	0.0186567
AT2G33480.2	5	266	0.018797
AT2G33480.3	6	211	0.028436
AT2G36560.1	19	574	0.033101
AT2G07613.1	1	87	0.0114943
AT2G03800.2	9	361	0.0249307
AT2G03800.1	8	317	0.0252366
AT2G26890.1	52	2554	0.0203602
AT2G42880.1	17	606	0.0280528
AT2G42880.2	10	468	0.0213675
AT2G42880.uORF1	1	37	0.027027
AT2G30290.2	9	641	0.0140406
AT2G30290.1	9	625	0.0144
AT2G26520.1	3	145	0.0206897
AT2G34900.1	11	386	0.0284974
AT2G34900.2	10	276	0.0362319
AT2G43745.1	4	136	0.0294118
AT2G43530.1	3	83	0.0361446
AT2G34830.2	10	436	0.0229358
AT2G34830.1	9	427	0.0210773
AT2G34360.1	15	480	0.03125
AT2G34360.2	13	438	0.0296804
AT2G01750.2	19	630	0.0301587
AT2G01750.1	19	629	0.0302067
AT2G13440.1	13	723	0.0179806
AT2G13126.1	1	60	0.0166667
AT2G44525.1	6	170	0.0352941
AT2G33150.1	12	462	0.025974
AT2G14810.1	1	66	0.0151515
AT2G24480.1	5	198	0.0252525
AT2G31830.2	20	1173	0.0170503
AT2G31830.1	19	1144	0.0166084
AT2G31830.3	16	905	0.0176796
AT2G05655.2	2	63	0.031746
AT2G05655.1	1	58	0.0172414
AT2G17740.1	9	248	0.0362903
AT2G31425.1	8	185	0.0432432
AT2G02880.1	6	314	0.0191083
AT2G03010.1	11	368	0.0298913
AT2G18850.1	13	543	0.0239411
AT2G18850.2	13	536	0.0242537
AT2G01850.1	9	333	0.027027
AT2G03505.1	1	168	0.00595238
AT2G03505.2	1	168	0.00595238
AT2G03505.4	1	168	0.00595238
AT2G03505.3	1	118	0.00847458
AT2G15010.1	2	135	0.0148148
AT2G44925.1	5	117	0.042735
AT2G37530.1	4	122	0.0327869
AT2G32310.1	2	325	0.00615385
AT2G32310.2	4	250	0.016
AT2G46740.1	12	590	0.020339
AT2G17260.1	23	925	0.0248649
AT2G45680.1	13	356	0.0365169
AT2G36690.1	12	366	0.0327869
AT2G36690.2	12	366	0.0327869
AT2G34555.1	7	335	0.0208955
AT2G42600.1	25	963	0.0259605
AT2G42600.3	25	963	0.0259605
AT2G42600.2	25	963	0.0259605
AT2G41740.1	8	976	0.00819672
AT2G41740.2	8	976	0.00819672
AT2G17390.1	13	344	0.0377907
AT2G37840.1	20	733	0.0272851
AT2G37840.2	16	596	0.0268456
AT2G37840.3	13	447	0.0290828
AT2G39590.1	5	130	0.0384615
AT2G11035.1	6	293	0.0204778
AT2G26020.1	2	80	0.025
AT2G46530.3	15	622	0.0241158
AT2G46530.1	15	601	0.0249584
AT2G46530.2	15	514	0.0291829
AT2G30780.1	23	452	0.050885
AT2G30780.2	23	452	0.050885
AT2G03120.1	8	344	0.0232558
AT2G28400.1	2	162	0.0123457
AT2G13500.1	7	338	0.0207101
AT2G38080.1	10	558	0.0179211
AT2G42590.3	8	276	0.0289855
AT2G42590.1	8	263	0.0304183
AT2G42590.2	8	262	0.0305344
AT2G34680.2	23	1768	0.013009
AT2G34680.1	21	1708	0.0122951
AT2G13985.1	3	110	0.0272727
AT2G39330.2	5	507	0.00986193
AT2G39330.1	4	459	0.0087146
AT2G39330.3	4	459	0.0087146
AT2G38695.3	10	260	0.0384615
AT2G38695.1	7	212	0.0330189
AT2G38695.2	3	147	0.0204082
AT2G38695.4	3	147	0.0204082
AT2G20616.1	10	211	0.0473934
AT2G03680.1	1	119	0.00840336
AT2G03680.3	1	119	0.00840336
AT2G03680.2	1	119	0.00840336
AT2G16510.1	8	164	0.0487805
AT2G25990.1	1	19	0.0526316
AT2G16676.1	2	218	0.00917431
AT2G07690.1	20	727	0.0275103
AT2G07690.2	20	725	0.0275862
AT2G41130.1	11	253	0.0434783
AT2G07640.1	6	156	0.0384615
AT2G17990.3	10	348	0.0287356
AT2G17990.1	9	338	0.0266272
AT2G17990.2	9	317	0.0283912
AT2G48110.1	33	1275	0.0258824
AT2G38960.3	6	479	0.0125261
AT2G38960.2	6	478	0.0125523
AT2G38960.1	6	472	0.0127119
AT2G07637.1	4	87	0.045977
AT2G07190.1	16	452	0.0353982
AT2G20585.7	3	103	0.0291262
AT2G20585.6	3	103	0.0291262
AT2G20585.2	3	100	0.03
AT2G20585.1	3	100	0.03
AT2G20585.5	3	100	0.03
AT2G20585.3	3	95	0.0315789
AT2G20585.4	3	95	0.0315789
AT2G42580.1	16	691	0.0231548
AT2G43570.1	3	277	0.0108303
AT2G22260.6	4	347	0.0115274
AT2G22260.1	3	314	0.00955414
AT2G22260.5	3	314	0.00955414
AT2G22260.2	3	314	0.00955414
AT2G22260.4	3	314	0.00955414
AT2G22260.9	3	297	0.010101
AT2G22260.3	2	257	0.0077821
AT2G22260.7	2	257	0.0077821
AT2G22260.8	2	257	0.0077821
AT2G03870.2	2	99	0.020202
AT2G03870.1	2	99	0.020202
AT2G43110.1	4	288	0.0138889
AT2G43110.2	2	232	0.00862069
AT2G31140.1	7	205	0.0341463
AT2G40760.1	5	474	0.0105485
AT2G18390.1	6	185	0.0324324
AT2G18150.1	7	338	0.0207101
AT2G37750.1	2	82	0.0243902
AT2G29260.1	9	322	0.0279503
AT2G25870.1	17	584	0.0291096
AT2G47580.1	15	250	0.06
AT2G22450.1	16	476	0.0336134
AT2G26580.1	4	164	0.0243902
AT2G26580.2	4	164	0.0243902
AT2G47500.1	22	983	0.0223805
AT2G47500.2	20	943	0.0212089
AT2G21420.1	10	468	0.0213675
AT2G22807.1	5	93	0.0537634
AT2G22807.2	5	75	0.0666667
AT2G20650.2	19	559	0.0339893
AT2G20650.1	19	559	0.0339893
AT2G32415.3	14	892	0.0156951
AT2G32415.1	14	891	0.0157127
AT2G32415.2	14	872	0.016055
AT2G38790.1	12	204	0.0588235
AT2G25565.1	3	206	0.0145631
AT2G23220.1	19	515	0.0368932
AT2G30220.1	6	358	0.0167598
AT2G05752.1	8	197	0.0406091
AT2G47210.2	9	441	0.0204082
AT2G47210.1	9	441	0.0204082
AT2G47210.3	9	441	0.0204082
AT2G35190.1	12	265	0.045283
AT2G22010.2	22	1283	0.0171473
AT2G22010.1	22	1280	0.0171875
AT2G30150.2	9	456	0.0197368
AT2G30150.1	8	440	0.0181818
AT2G36985.1	2	53	0.0377358
AT2G47830.1	10	471	0.0212314
AT2G47830.2	9	339	0.0265487
AT2G47120.2	5	259	0.019305
AT2G47120.1	5	258	0.0193798
AT2G41850.1	4	433	0.00923788
AT2G36710.1	2	407	0.004914
AT2G41100.4	16	324	0.0493827
AT2G41100.1	16	324	0.0493827
AT2G41100.3	15	289	0.0519031
AT2G41100.6	15	289	0.0519031
AT2G41100.7	15	289	0.0519031
AT2G41100.2	10	199	0.0502513
AT2G41100.5	6	145	0.0413793
AT2G41200.1	2	161	0.0124224
AT2G32380.1	8	168	0.047619
AT2G31750.2	12	490	0.0244898
AT2G31750.1	12	456	0.0263158
AT2G41490.1	12	431	0.0278422
AT2G20860.2	14	374	0.0374332
AT2G20860.1	14	374	0.0374332
AT2G20860.3	14	374	0.0374332
AT2G07360.2	31	1198	0.0258765
AT2G07360.1	31	1196	0.0259197
AT2G42620.1	11	693	0.015873
AT2G43310.1	2	133	0.0150376
AT2G41680.1	10	529	0.0189036
AT2G19020.1	1	73	0.0136986
AT2G01918.1	4	187	0.0213904
AT2G19980.1	6	165	0.0363636
AT2G21040.1	9	261	0.0344828
AT2G40080.1	5	111	0.045045
AT2G40660.1	4	389	0.0102828
AT2G04790.10	11	183	0.0601093
AT2G04790.15	10	181	0.0552486
AT2G04790.13	10	171	0.0584795
AT2G04790.14	9	169	0.0532544
AT2G04790.2	9	164	0.054878
AT2G04790.1	8	152	0.0526316
AT2G04790.6	6	134	0.0447761
AT2G04790.5	6	134	0.0447761
AT2G04790.9	6	119	0.0504202
AT2G04790.12	6	119	0.0504202
AT2G04790.16	4	115	0.0347826
AT2G04790.4	4	100	0.04
AT2G04790.3	4	100	0.04
AT2G04790.7	6	88	0.0681818
AT2G04790.8	6	88	0.0681818
AT2G04790.11	6	88	0.0681818
AT2G19610.2	7	418	0.0167464
AT2G19610.1	7	397	0.0176322
AT2G14775.1	10	269	0.0371747
AT2G10260.1	24	547	0.0438757
AT2G10260.2	16	523	0.0305927
AT2G25482.1	7	154	0.0454545
AT2G32530.1	19	755	0.0251656
AT2G14285.1	2	61	0.0327869
AT2G27090.2	13	743	0.0174966
AT2G27090.1	13	743	0.0174966
AT2G46340.1	26	1029	0.0252672
AT2G46340.2	26	1029	0.0252672
AT2G35605.1	2	109	0.0183486
AT2G05250.1	15	706	0.0212465
AT2G22370.1	8	219	0.0365297
AT2G19350.1	3	103	0.0291262
AT2G45040.1	4	342	0.0116959
AT2G23610.1	16	263	0.0608365
AT2G23610.2	15	218	0.0688073
AT2G07695.1	3	291	0.0103093
AT2G29450.1	7	224	0.03125
AT2G44140.1	7	467	0.0149893
AT2G44140.3	7	467	0.0149893
AT2G44140.2	8	422	0.0189573
AT2G44140.5	6	389	0.0154242
AT2G44140.4	6	384	0.015625
AT2G47060.4	6	397	0.0151134
AT2G47060.1	6	365	0.0164384
AT2G47060.2	6	365	0.0164384
AT2G47060.5	6	322	0.0186335
AT2G47060.3	5	266	0.018797
AT2G47060.6	4	247	0.0161943
AT2G28990.2	18	884	0.020362
AT2G28990.1	18	884	0.020362
AT2G42960.4	15	494	0.0303644
AT2G42960.3	15	494	0.0303644
AT2G42960.1	15	494	0.0303644
AT2G42960.5	15	494	0.0303644
AT2G42960.2	10	350	0.0285714
AT2G01440.1	27	973	0.0277492
AT2G33180.1	3	166	0.0180723
AT2G18010.1	4	112	0.0357143
AT2G07707.1	4	158	0.0253165
AT2G29870.1	7	139	0.0503597
AT2G21240.1	10	296	0.0337838
AT2G21240.2	10	296	0.0337838
AT2G43180.1	10	479	0.0208768
AT2G43180.3	10	478	0.0209205
AT2G43180.4	10	466	0.0214592
AT2G43180.2	9	451	0.0199557
AT2G46600.1	12	135	0.0888889
AT2G45270.1	8	480	0.0166667
AT2G02500.1	7	302	0.0231788
AT2G02500.2	7	302	0.0231788
AT2G42660.1	11	255	0.0431373
AT2G15260.1	10	362	0.0276243
AT2G21080.1	7	414	0.0169082
AT2G20720.1	17	299	0.0568562
AT2G27270.1	4	231	0.017316
AT2G40610.1	6	253	0.0237154
AT2G35615.1	6	447	0.0134228
AT2G10970.1	7	194	0.0360825
AT2G20050.1	12	1094	0.0109689
AT2G20050.2	12	1091	0.0109991
AT2G17070.1	7	263	0.026616
AT2G21830.1	14	569	0.0246046
AT2G21830.2	9	489	0.0184049
AT2G34238.1	1	52	0.0192308
AT2G17580.1	16	757	0.0211361
AT2G35770.1	11	462	0.0238095
AT2G02390.3	5	228	0.0219298
AT2G02390.1	5	221	0.0226244
AT2G02390.4	6	192	0.03125
AT2G02390.2	5	191	0.026178
AT2G05720.1	4	276	0.0144928
AT2G17975.1	6	268	0.0223881
AT2G17975.2	5	238	0.0210084
AT2G01780.1	5	275	0.0181818
AT2G20810.1	14	536	0.0261194
AT2G25735.1	3	119	0.0252101
AT2G37870.1	4	115	0.0347826
AT2G30890.1	7	257	0.0272374
AT2G15740.1	10	329	0.0303951
AT2G25409.1	3	162	0.0185185
AT2G07777.1	6	262	0.0229008
AT2G01610.1	6	222	0.027027
AT2G16800.1	9	372	0.0241935
AT2G45380.1	6	494	0.0121457
AT2G45380.4	5	315	0.015873
AT2G45380.3	2	275	0.00727273
AT2G45380.2	3	186	0.016129
AT2G29320.1	4	269	0.0148699
AT2G29320.2	2	251	0.00796813
AT2G29320.3	4	208	0.0192308
AT2G29800.1	7	414	0.0169082
AT2G44060.1	6	325	0.0184615
AT2G44060.2	6	325	0.0184615
AT2G46470.1	12	431	0.0278422
AT2G20597.1	5	84	0.0595238
AT2G35080.2	7	239	0.0292887
AT2G35080.1	7	227	0.030837
AT2G12880.1	2	119	0.0168067
AT2G23560.1	11	260	0.0423077
AT2G38630.1	6	467	0.012848
AT2G38630.2	6	391	0.0153453
AT2G38630.3	6	330	0.0181818
AT2G02890.1	7	531	0.0131827
AT2G41110.2	10	161	0.0621118
AT2G41110.1	9	149	0.0604027
AT2G38470.1	8	519	0.0154143
AT2G05260.1	11	358	0.0307263
AT2G05260.2	7	294	0.0238095
AT2G36724.1	7	79	0.0886076
AT2G47930.1	5	136	0.0367647
AT2G25470.3	27	978	0.0276074
AT2G25470.1	24	935	0.0256684
AT2G25470.2	21	814	0.0257985
AT2G36630.1	14	459	0.0305011
AT2G27860.1	8	389	0.0205656
AT2G02170.2	17	486	0.0349794
AT2G02170.1	17	486	0.0349794
AT2G02170.4	17	486	0.0349794
AT2G02170.5	17	486	0.0349794
AT2G02170.3	14	361	0.0387812
AT2G02170.6	14	361	0.0387812
AT2G02810.1	14	332	0.0421687
AT2G45700.1	7	723	0.00968188
AT2G45700.2	8	631	0.0126783
AT2G04700.3	5	146	0.0342466
AT2G04700.1	5	146	0.0342466
AT2G04700.2	5	90	0.0555556
AT2G43240.1	15	406	0.0369458
AT2G43240.2	15	387	0.0387597
AT2G36660.1	20	609	0.0328407
AT2G06020.1	5	301	0.0166113
AT2G32850.2	20	670	0.0298507
AT2G32850.1	20	650	0.0307692
AT2G05900.1	9	312	0.0288462
AT2G37680.2	6	244	0.0245902
AT2G37680.1	5	215	0.0232558
AT2G17000.1	24	849	0.0282686
AT2G17000.2	24	842	0.0285036
AT2G42190.2	5	141	0.035461
AT2G42190.1	5	141	0.035461
AT2G42190.3	5	141	0.035461
AT2G31530.1	17	575	0.0295652
AT2G23460.1	20	888	0.0225225
AT2G04865.2	20	667	0.029985
AT2G04865.1	20	667	0.029985
AT2G44640.1	6	451	0.0133038
AT2G18070.1	5	156	0.0320513
AT2G23940.1	7	173	0.0404624
AT2G23940.2	7	173	0.0404624
AT2G23940.3	7	173	0.0404624
AT2G01870.1	6	157	0.0382166
AT2G19290.1	4	75	0.0533333
AT2G30520.1	13	593	0.0219224
AT2G30520.3	10	545	0.0183486
AT2G30520.2	10	545	0.0183486
AT2G36460.1	4	358	0.0111732
AT2G36460.2	3	267	0.011236
AT2G36460.3	3	267	0.011236
AT2G33685.1	0	19	0
AT2G31180.1	4	249	0.0160643
AT2G24040.1	1	75	0.0133333
AT2G24040.2	1	51	0.0196078
AT2G18530.1	7	213	0.0328638
AT2G01740.1	29	559	0.0518784
AT2G02030.1	7	334	0.0209581
AT2G01008.1	7	179	0.0391061
AT2G39060.1	10	258	0.0387597
AT2G38770.1	37	1509	0.0245195
AT2G34670.2	12	694	0.0172911
AT2G34670.1	8	561	0.0142602
AT2G20515.1	6	155	0.0387097
AT2G35310.1	14	288	0.0486111
AT2G31090.1	3	75	0.04
AT2G01250.1	4	242	0.0165289
AT2G01250.2	3	184	0.0163043
AT2G32150.1	5	263	0.0190114
AT2G32150.2	4	225	0.0177778
AT2G32150.3	4	185	0.0216216
AT2G46610.1	4	250	0.016
AT2G46610.4	4	230	0.0173913
AT2G46610.3	4	230	0.0173913
AT2G46610.2	3	224	0.0133929
AT2G18860.1	7	296	0.0236486
AT2G18860.2	6	277	0.0216606
AT2G18860.3	6	263	0.0228137
AT2G38740.1	4	244	0.0163934
AT2G16990.2	17	456	0.0372807
AT2G16990.1	17	456	0.0372807
AT2G16990.7	18	445	0.0404494
AT2G16990.8	16	429	0.037296
AT2G16990.4	17	404	0.0420792
AT2G16990.6	17	404	0.0420792
AT2G16990.5	16	401	0.0399002
AT2G16990.3	16	401	0.0399002
AT2G17660.1	1	69	0.0144928
AT2G17010.1	25	908	0.027533
AT2G17010.2	19	669	0.0284006
AT2G20340.1	9	490	0.0183673
AT2G20340.2	8	463	0.0172786
AT2G34380.1	13	509	0.0255403
AT2G47630.1	12	351	0.034188
AT2G47630.3	10	326	0.0306748
AT2G47630.2	11	306	0.0359477
AT2G33280.1	13	538	0.0241636
AT2G33280.3	12	430	0.027907
AT2G33280.2	10	356	0.0280899
AT2G07779.1	2	91	0.021978
AT2G26680.1	4	319	0.0125392
AT2G34030.1	15	566	0.0265018
AT2G01730.1	23	613	0.0375204
AT2G01730.2	19	544	0.0349265
AT2G35110.1	34	1425	0.0238596
AT2G35110.2	32	1396	0.0229226
AT2G01035.1	2	181	0.0110497
AT2G36500.1	18	536	0.0335821
AT2G21110.1	4	186	0.0215054
AT2G22155.1	6	101	0.0594059
AT2G29810.1	9	383	0.0234987
AT2G39520.1	4	96	0.0416667
AT2G44150.1	8	363	0.0220386
AT2G40670.2	9	165	0.0545455
AT2G40670.1	9	164	0.054878
AT2G36440.1	2	74	0.027027
AT2G18700.1	22	862	0.025522
AT2G20463.1	2	91	0.021978
AT2G38560.1	9	378	0.0238095
AT2G01021.1	2	33	0.0606061
AT2G20180.2	26	478	0.0543933
AT2G20180.3	26	478	0.0543933
AT2G20180.4	26	478	0.0543933
AT2G20180.6	26	478	0.0543933
AT2G20180.1	23	407	0.0565111
AT2G20180.5	23	407	0.0565111
AT2G20180.7	23	407	0.0565111
AT2G20180.8	10	342	0.0292398
AT2G40590.1	1	131	0.00763359
AT2G43420.1	8	561	0.0142602
AT2G13422.1	1	34	0.0294118
AT2G03430.1	6	240	0.025
AT2G29980.1	7	386	0.0181347
AT2G29980.2	7	288	0.0243056
AT2G46310.1	1	294	0.00340136
AT2G48090.2	7	211	0.0331754
AT2G48090.1	6	187	0.0320856
AT2G11522.1	2	41	0.0487805
AT2G32960.1	8	257	0.0311284
AT2G25297.2	1	50	0.02
AT2G25297.1	1	33	0.030303
AT2G10965.1	7	249	0.0281124
AT2G16630.1	10	359	0.0278552
AT2G45810.1	10	528	0.0189394
AT2G03710.1	9	258	0.0348837
AT2G03710.2	9	257	0.0350195
AT2G03710.3	6	187	0.0320856
AT2G07658.1	3	212	0.0141509
AT2G23260.1	13	456	0.0285088
AT2G42040.1	3	269	0.0111524
AT2G17710.1	5	152	0.0328947
AT2G16370.1	16	519	0.0308285
AT2G16370.3	16	519	0.0308285
AT2G16370.2	11	420	0.0261905
AT2G25180.1	20	596	0.033557
AT2G40570.1	11	521	0.0211132
AT2G40570.2	8	462	0.017316
AT2G40570.3	8	399	0.0200501
AT2G20760.1	6	338	0.0177515
AT2G37520.1	14	829	0.0168878
AT2G24100.1	14	466	0.0300429
AT2G14365.1	2	76	0.0263158
AT2G42670.2	6	242	0.0247934
AT2G42670.1	6	241	0.0248963
AT2G42670.3	6	174	0.0344828
AT2G18480.1	17	508	0.0334646
AT2G28680.1	4	356	0.011236
AT2G07772.1	3	179	0.0167598
AT2G19230.1	19	1025	0.0185366
AT2G19230.2	18	877	0.0205245
AT2G43290.1	10	215	0.0465116
AT2G20210.1	12	604	0.0198675
AT2G20210.2	8	488	0.0163934
AT2G39970.1	13	331	0.0392749
AT2G47330.1	26	760	0.0342105
AT2G23370.1	7	340	0.0205882
AT2G23370.2	6	288	0.0208333
AT2G21170.1	2	315	0.00634921
AT2G21170.3	2	315	0.00634921
AT2G21170.2	2	306	0.00653595
AT2G36026.1	4	183	0.0218579
AT2G41690.1	6	244	0.0245902
AT2G38550.1	9	335	0.0268657
AT2G31035.1	1	83	0.0120482
AT2G05294.1	4	30	0.133333
AT2G02147.1	3	80	0.0375
AT2G07721.1	3	132	0.0227273
AT2G48000.1	24	481	0.049896
AT2G17090.1	11	465	0.0236559
AT2G30480.5	12	705	0.0170213
AT2G30480.10	12	705	0.0170213
AT2G30480.3	12	705	0.0170213
AT2G30480.7	9	651	0.0138249
AT2G30480.8	9	651	0.0138249
AT2G30480.13	10	650	0.0153846
AT2G30480.2	10	650	0.0153846
AT2G30480.1	10	621	0.0161031
AT2G30480.9	10	621	0.0161031
AT2G30480.6	7	567	0.0123457
AT2G30480.11	8	554	0.0144404
AT2G30480.4	6	463	0.012959
AT2G30480.12	6	463	0.012959
AT2G39220.1	17	499	0.0340681
AT2G22920.2	7	435	0.016092
AT2G22920.1	5	408	0.0122549
AT2G22920.4	3	315	0.00952381
AT2G22920.3	6	256	0.0234375
AT2G43445.1	8	405	0.0197531
AT2G33735.1	2	119	0.0168067
AT2G33735.2	2	119	0.0168067
AT2G29440.1	8	223	0.0358744
AT2G45440.1	10	365	0.0273973
AT2G27070.1	19	572	0.0332168
AT2G42540.2	3	139	0.0215827
AT2G42540.4	1	127	0.00787402
AT2G42540.1	1	127	0.00787402
AT2G42540.3	1	104	0.00961538
AT2G24650.1	17	1045	0.0162679
AT2G24650.5	16	1026	0.0155945
AT2G24650.2	16	1004	0.0159363
AT2G24650.6	15	971	0.015448
AT2G24650.3	14	952	0.0147059
AT2G24650.4	14	868	0.016129
AT2G24650.7	14	846	0.0165485
AT2G34655.1	2	22	0.0909091
AT2G04845.1	10	218	0.0458716
AT2G04845.3	12	213	0.056338
AT2G04845.5	11	211	0.0521327
AT2G04845.4	12	207	0.057971
AT2G04845.2	11	191	0.0575916
AT2G34300.1	21	770	0.0272727
AT2G34300.3	21	770	0.0272727
AT2G34300.2	21	770	0.0272727
AT2G34720.1	6	198	0.030303
AT2G34720.2	5	163	0.0306748
AT2G34720.3	5	163	0.0306748
AT2G40500.1	10	295	0.0338983
AT2G39120.1	10	387	0.0258398
AT2G41820.1	19	890	0.0213483
AT2G39000.1	6	291	0.0206186
AT2G39000.3	6	235	0.0255319
AT2G39000.2	6	228	0.0263158
AT2G39000.4	4	208	0.0192308
AT2G29065.1	17	630	0.0269841
AT2G36695.1	4	117	0.034188
AT2G21790.1	22	816	0.0269608
AT2G02950.1	13	439	0.0296128
AT2G41280.1	2	107	0.0186916
AT2G02870.3	15	467	0.0321199
AT2G02870.1	15	467	0.0321199
AT2G02870.2	15	467	0.0321199
AT2G04780.1	4	254	0.015748
AT2G04780.2	4	254	0.015748
AT2G08986.1	69	1218	0.0566502
AT2G26860.1	5	405	0.0123457
AT2G26860.2	5	405	0.0123457
AT2G18540.2	18	711	0.0253165
AT2G18540.1	17	707	0.0240453
AT2G07732.1	4	116	0.0344828
AT2G10557.1	2	57	0.0350877
AT2G10440.1	30	935	0.0320856
AT2G10440.2	25	845	0.0295858
AT2G31070.1	12	361	0.033241
AT2G33290.2	22	651	0.0337942
AT2G33290.1	22	651	0.0337942
AT2G33290.4	22	651	0.0337942
AT2G33290.3	22	651	0.0337942
AT2G33240.1	35	1770	0.019774
AT2G33240.6	35	1769	0.0197852
AT2G33240.4	34	1764	0.0192744
AT2G33240.3	34	1757	0.0193512
AT2G33240.7	35	1749	0.0200114
AT2G33240.8	35	1749	0.0200114
AT2G33240.2	34	1746	0.0194731
AT2G33240.5	22	1243	0.0176991
AT2G10455.1	2	69	0.0289855
AT2G26360.1	9	387	0.0232558
AT2G30270.1	3	182	0.0164835
AT2G14870.1	1	101	0.00990099
AT2G32765.1	6	108	0.0555556
AT2G34850.1	6	236	0.0254237
AT2G34850.2	6	236	0.0254237
AT2G34850.4	6	236	0.0254237
AT2G34850.3	6	236	0.0254237
AT2G41505.1	5	106	0.0471698
AT2G41505.2	5	106	0.0471698
AT2G41505.3	5	106	0.0471698
AT2G19300.1	1	59	0.0169492
AT2G13690.1	14	544	0.0257353
AT2G04390.1	7	141	0.0496454
AT2G33590.1	3	321	0.00934579
AT2G04860.1	27	692	0.0390173
AT2G42120.1	7	441	0.015873
AT2G42120.2	7	440	0.0159091
AT2G44580.1	11	386	0.0284974
AT2G44580.2	11	386	0.0284974
AT2G47370.1	3	330	0.00909091
AT2G47370.2	2	277	0.00722022
AT2G03410.1	7	348	0.0201149
AT2G48075.1	6	159	0.0377358
AT2G29580.1	11	483	0.0227743
AT2G19670.1	13	366	0.0355191
AT2G39190.2	18	814	0.022113
AT2G39190.1	6	374	0.0160428
AT2G05350.1	13	453	0.0286976
AT2G05350.2	7	339	0.020649
AT2G05350.3	7	339	0.020649
AT2G38646.1	4	77	0.0519481
AT2G25660.4	46	2166	0.0212373
AT2G25660.1	46	2166	0.0212373
AT2G25660.2	44	2155	0.0204176
AT2G25660.3	44	2155	0.0204176
AT2G02240.1	5	320	0.015625
AT2G44690.1	4	209	0.0191388
AT2G23100.1	7	711	0.00984529
AT2G32690.1	1	201	0.00497512
AT2G32690.3	1	193	0.00518135
AT2G32690.2	1	191	0.0052356
AT2G32690.5	1	189	0.00529101
AT2G32690.4	1	172	0.00581395
AT2G10020.1	3	66	0.0454545
AT2G45990.1	3	268	0.011194
AT2G45990.2	3	268	0.011194
AT2G45990.3	3	263	0.0114068
AT2G45990.4	3	210	0.0142857
AT2G19770.1	7	134	0.0522388
AT2G29750.1	13	481	0.027027
AT2G07120.1	6	353	0.0169972
AT2G33110.1	9	217	0.0414747
AT2G33110.2	9	190	0.0473684
AT2G47270.1	6	102	0.0588235
AT2G19680.1	1	122	0.00819672
AT2G19680.2	1	122	0.00819672
AT2G37300.2	7	248	0.0282258
AT2G37300.3	5	191	0.026178
AT2G37300.5	5	191	0.026178
AT2G37300.6	5	191	0.026178
AT2G37300.1	3	169	0.0177515
AT2G37300.4	3	169	0.0177515
AT2G10602.1	3	155	0.0193548
AT2G43440.1	9	401	0.0224439
AT2G22990.3	11	458	0.0240175
AT2G22990.1	11	433	0.0254042
AT2G22990.5	10	424	0.0235849
AT2G22990.4	10	416	0.0240385
AT2G22990.6	10	319	0.031348
AT2G22990.2	10	319	0.031348
AT2G17340.1	6	367	0.0163488
AT2G17290.2	16	544	0.0294118
AT2G17290.1	16	544	0.0294118
AT2G14282.1	1	97	0.0103093
AT2G19960.3	4	186	0.0215054
AT2G19960.1	3	173	0.017341
AT2G19960.4	2	59	0.0338983
AT2G19960.2	1	46	0.0217391
AT2G11015.1	8	146	0.0547945
AT2G23120.1	2	83	0.0240964
AT2G10975.1	8	133	0.0601504
AT2G24870.1	3	55	0.0545455
AT2G45250.2	5	215	0.0232558
AT2G45250.1	5	204	0.0245098
AT2G45250.3	4	184	0.0217391
AT2G32788.1	3	64	0.046875
AT2G15630.1	32	627	0.0510367
AT2G44390.1	7	209	0.0334928
AT2G14680.2	17	652	0.0260736
AT2G14680.3	17	629	0.027027
AT2G14680.1	17	629	0.027027
AT2G14680.4	13	596	0.0218121
AT2G14680.5	13	573	0.0226876
AT2G14680.7	13	573	0.0226876
AT2G14680.8	13	491	0.0264766
AT2G14680.6	11	454	0.0242291
AT2G22125.1	35	2150	0.0162791
AT2G07040.1	20	647	0.0309119
AT2G39620.1	39	836	0.0466507
AT2G21860.1	8	522	0.0153257
AT2G42230.2	6	568	0.0105634
AT2G42230.1	5	419	0.0119332
AT2G10450.1	5	82	0.0609756
AT2G39160.1	3	120	0.025
AT2G39990.1	6	293	0.0204778
AT2G28460.1	19	720	0.0263889
AT2G48150.1	3	170	0.0176471
AT2G48150.2	2	144	0.0138889
AT2G45150.1	6	430	0.0139535
AT2G45150.3	5	382	0.013089
AT2G45150.2	6	326	0.0184049
AT2G03060.2	11	386	0.0284974
AT2G03060.3	12	381	0.0314961
AT2G03060.7	12	381	0.0314961
AT2G03060.1	12	381	0.0314961
AT2G03060.4	11	323	0.0340557
AT2G03060.5	11	323	0.0340557
AT2G03060.6	11	323	0.0340557
AT2G45320.1	11	392	0.0280612
AT2G30420.1	4	112	0.0357143
AT2G39550.1	11	375	0.0293333
AT2G44920.2	1	224	0.00446429
AT2G44920.1	1	210	0.0047619
AT2G28890.1	12	654	0.0183486
AT2G19080.1	2	315	0.00634921
AT2G19080.2	1	236	0.00423729
AT2G34470.2	5	276	0.0181159
AT2G34470.1	5	275	0.0181818
AT2G16280.1	16	512	0.03125
AT2G40830.2	7	328	0.0213415
AT2G40830.4	7	328	0.0213415
AT2G40830.3	7	328	0.0213415
AT2G40830.1	7	328	0.0213415
AT2G02610.1	7	627	0.0111643
AT2G22140.1	9	551	0.0163339
AT2G22140.2	8	404	0.019802
AT2G24850.1	11	445	0.0247191
AT2G27180.1	4	165	0.0242424
AT2G31320.1	29	983	0.0295015
AT2G17055.1	2	136	0.0147059
AT2G21727.1	11	151	0.0728477
AT2G41600.7	3	230	0.0130435
AT2G41600.5	2	220	0.00909091
AT2G41600.3	2	207	0.00966184
AT2G41600.6	2	174	0.0114943
AT2G41600.2	1	164	0.00609756
AT2G41600.1	1	151	0.00662252
AT2G41600.4	1	151	0.00662252
AT2G18730.1	17	488	0.0348361
AT2G16230.1	12	503	0.0238569
AT2G24120.1	25	993	0.0251762
AT2G24120.2	21	895	0.0234637
AT2G27020.2	11	351	0.031339
AT2G27020.1	9	249	0.0361446
AT2G24510.1	7	267	0.0262172
AT2G42870.1	2	118	0.0169492
AT2G42885.1	1	79	0.0126582
AT2G47570.1	2	186	0.0107527
AT2G39470.1	3	238	0.012605
AT2G39470.2	3	230	0.0130435
AT2G39470.3	3	174	0.0172414
AT2G38690.1	6	191	0.0314136
AT2G36895.3	8	259	0.030888
AT2G36895.1	6	232	0.0258621
AT2G36895.2	6	231	0.025974
AT2G41530.1	5	284	0.0176056
AT2G47670.1	3	208	0.0144231
AT2G02765.1	5	238	0.0210084
AT2G02765.3	5	238	0.0210084
AT2G02765.2	5	217	0.0230415
AT2G02765.4	3	179	0.0167598
AT2G39870.1	6	330	0.0181818
AT2G31990.2	10	525	0.0190476
AT2G31990.3	9	487	0.0184805
AT2G31990.1	8	479	0.0167015
AT2G01680.1	12	532	0.0225564
AT2G35343.1	1	8	0.125
AT2G33845.1	4	182	0.021978
AT2G01710.2	5	355	0.0140845
AT2G01710.1	4	311	0.0128617
AT2G23150.1	13	509	0.0255403
AT2G19450.1	16	520	0.0307692
AT2G16365.1	25	778	0.0321337
AT2G16365.3	25	778	0.0321337
AT2G16365.4	25	727	0.0343879
AT2G16365.2	16	455	0.0351648
AT2G16365.5	16	455	0.0351648
AT2G16365.6	16	455	0.0351648
AT2G18280.2	6	394	0.0152284
AT2G18280.1	6	394	0.0152284
AT2G46680.1	11	258	0.0426357
AT2G46680.2	11	256	0.0429688
AT2G40630.1	10	535	0.0186916
AT2G40630.2	7	503	0.0139165
AT2G40630.3	5	389	0.0128535
AT2G29960.1	5	201	0.0248756
AT2G29960.3	5	201	0.0248756
AT2G29960.2	4	191	0.0209424
AT2G39670.2	11	431	0.025522
AT2G39670.1	11	428	0.0257009
AT2G36210.1	7	135	0.0518519
AT2G21710.1	22	641	0.0343214
AT2G21710.3	20	566	0.0353357
AT2G21710.2	20	560	0.0357143
AT2G30900.1	18	368	0.048913
AT2G30900.2	12	274	0.0437956
AT2G30620.1	2	273	0.00732601
AT2G30620.2	2	202	0.00990099
AT2G24692.1	1	69	0.0144928
AT2G46190.1	8	210	0.0380952
AT2G01090.1	1	62	0.016129
AT2G01090.3	1	62	0.016129
AT2G01090.4	1	62	0.016129
AT2G01090.2	1	62	0.016129
AT2G29740.1	12	474	0.0253165
AT2G36220.1	4	263	0.0152091
AT2G17620.1	15	429	0.034965
AT2G37710.1	16	675	0.0237037
AT2G35736.2	1	56	0.0178571
AT2G35736.1	1	56	0.0178571
AT2G45000.1	9	739	0.0121786
AT2G38700.1	11	412	0.026699
AT2G31570.1	1	169	0.00591716
AT2G28720.1	3	151	0.0198675
AT2G27389.1	6	186	0.0322581
AT2G20260.1	3	145	0.0206897
AT2G35260.1	10	382	0.026178
AT2G16380.1	22	547	0.0402194
AT2G16380.2	22	547	0.0402194
AT2G16380.3	17	442	0.0384615
AT2G28430.1	2	85	0.0235294
AT2G41560.1	28	1030	0.0271845
AT2G41560.2	27	928	0.0290948
AT2G41560.3	27	928	0.0290948
AT2G41560.4	27	928	0.0290948
AT2G23950.1	15	634	0.0236593
AT2G23950.2	9	524	0.0171756
AT2G27280.1	4	427	0.00936768
AT2G01520.1	7	151	0.0463576
AT2G41230.1	3	88	0.0340909
AT2G46750.1	14	591	0.0236887
AT2G36120.1	1	255	0.00392157
AT2G28500.1	8	232	0.0344828
AT2G13840.1	9	434	0.0207373
AT2G15660.1	9	250	0.036
AT2G45500.5	13	497	0.0261569
AT2G45500.1	12	491	0.0244399
AT2G45500.2	12	487	0.0246407
AT2G45500.3	9	354	0.0254237
AT2G45500.4	9	354	0.0254237
AT2G41910.1	13	373	0.0348525
AT2G45600.1	8	329	0.0243161
AT2G43390.1	7	114	0.0614035
AT2G18670.1	2	181	0.0110497
AT2G43760.3	4	198	0.020202
AT2G43760.2	4	198	0.020202
AT2G43760.1	4	198	0.020202
AT2G29605.1	9	401	0.0224439
AT2G22750.3	8	333	0.024024
AT2G22750.4	8	332	0.0240964
AT2G22750.5	7	329	0.0212766
AT2G22750.2	6	305	0.0196721
AT2G22750.1	6	304	0.0197368
AT2G39360.1	20	815	0.0245399
AT2G22850.2	7	227	0.030837
AT2G22850.1	7	227	0.030837
AT2G26240.1	5	108	0.0462963
AT2G23110.1	3	92	0.0326087
AT2G23110.2	3	92	0.0326087
AT2G29360.1	6	271	0.0221402
AT2G44350.2	11	474	0.0232068
AT2G44350.3	11	474	0.0232068
AT2G44350.1	11	473	0.0232558
AT2G44350.4	11	473	0.0232558
AT2G36620.1	3	164	0.0182927
AT2G37150.3	15	599	0.0250417
AT2G37150.15	15	562	0.0266904
AT2G37150.13	15	562	0.0266904
AT2G37150.14	15	562	0.0266904
AT2G37150.6	13	546	0.0238095
AT2G37150.1	13	546	0.0238095
AT2G37150.7	13	546	0.0238095
AT2G37150.5	13	546	0.0238095
AT2G37150.4	13	546	0.0238095
AT2G37150.8	13	546	0.0238095
AT2G37150.9	13	546	0.0238095
AT2G37150.2	13	546	0.0238095
AT2G37150.10	13	546	0.0238095
AT2G37150.11	13	546	0.0238095
AT2G37150.12	13	546	0.0238095
AT2G45360.1	4	215	0.0186047
AT2G04037.1	4	157	0.0254777
AT2G46020.3	63	2193	0.0287278
AT2G46020.4	63	2193	0.0287278
AT2G46020.2	63	2193	0.0287278
AT2G46020.1	62	2192	0.0282847
AT2G46020.5	62	2192	0.0282847
AT2G46020.6	62	2192	0.0282847
AT2G01660.1	5	288	0.0173611
AT2G01660.3	5	287	0.0174216
AT2G01660.2	4	259	0.015444
AT2G04040.1	6	476	0.012605
AT2G30590.1	6	380	0.0157895
AT2G38050.1	5	262	0.019084
AT2G36380.1	49	1453	0.0337233
AT2G25625.1	3	152	0.0197368
AT2G25625.2	3	151	0.0198675
AT2G14760.3	13	341	0.0381232
AT2G14760.1	11	328	0.0335366
AT2G14760.2	8	257	0.0311284
AT2G21950.1	11	372	0.0295699
AT2G16405.1	8	482	0.0165975
AT2G23770.1	10	612	0.0163399
AT2G20930.1	1	140	0.00714286
AT2G17540.2	3	275	0.0109091
AT2G17540.1	3	275	0.0109091
AT2G17540.3	3	275	0.0109091
AT2G17540.4	3	275	0.0109091
AT2G24945.1	6	210	0.0285714
AT2G44175.1	2	115	0.0173913
AT2G31430.1	5	179	0.027933
AT2G21160.1	5	258	0.0193798
AT2G21160.2	5	188	0.0265957
AT2G34010.1	6	300	0.02
AT2G34010.2	5	250	0.02
AT2G40925.1	12	403	0.0297767
AT2G04050.1	6	476	0.012605
AT2G22760.1	12	295	0.040678
AT2G22760.2	10	284	0.0352113
AT2G01590.1	8	174	0.045977
AT2G01590.2	7	174	0.0402299
AT2G21290.1	7	98	0.0714286
AT2G20825.1	3	228	0.0131579
AT2G07798.1	1	311	0.00321543
AT2G26620.1	6	402	0.0149254
AT2G24830.1	12	497	0.0241449
AT2G01370.1	8	252	0.031746
AT2G33780.1	5	204	0.0245098
AT2G28020.1	4	70	0.0571429
AT2G34510.1	10	401	0.0249377
AT2G34510.2	8	315	0.0253968
AT2G26720.1	4	206	0.0194175
AT2G31700.1	1	131	0.00763359
AT2G35510.3	16	568	0.028169
AT2G35510.1	16	568	0.028169
AT2G35510.2	13	459	0.0283224
AT2G29370.1	6	268	0.0223881
AT2G26390.1	11	389	0.0282776
AT2G03070.1	32	524	0.0610687
AT2G40700.1	12	610	0.0196721
AT2G16900.5	12	382	0.0314136
AT2G16900.1	12	382	0.0314136
AT2G16900.6	12	382	0.0314136
AT2G16900.4	11	293	0.0375427
AT2G16900.7	11	293	0.0375427
AT2G16900.3	11	293	0.0375427
AT2G16900.2	11	293	0.0375427
AT2G18520.1	19	418	0.0454545
AT2G27190.1	9	469	0.0191898
AT2G44070.1	10	333	0.03003
AT2G38820.2	8	310	0.0258065
AT2G38820.1	6	214	0.0280374
AT2G32200.2	3	109	0.0275229
AT2G32200.1	2	75	0.0266667
AT2G27760.1	12	466	0.0257511
AT2G02760.2	5	152	0.0328947
AT2G02760.1	5	152	0.0328947
AT2G02760.4	5	152	0.0328947
AT2G02760.3	5	152	0.0328947
AT2G16780.1	10	415	0.0240964
AT2G26420.2	17	719	0.0236439
AT2G26420.3	17	719	0.0236439
AT2G26420.1	16	705	0.022695
AT2G23930.1	5	80	0.0625
AT2G23930.2	3	54	0.0555556
AT2G02525.1	3	68	0.0441176
AT2G04170.1	3	420	0.00714286
AT2G04170.2	3	420	0.00714286
AT2G04170.6	3	380	0.00789474
AT2G04170.5	2	369	0.00542005
AT2G04170.7	2	316	0.00632911
AT2G04170.3	2	298	0.00671141
AT2G04170.4	2	298	0.00671141
AT2G33670.1	18	501	0.0359281
AT2G04305.1	12	434	0.0276498
AT2G31310.1	5	188	0.0265957
AT2G01920.1	14	312	0.0448718
AT2G06645.1	2	163	0.0122699
AT2G45610.1	5	324	0.0154321
AT2G01510.1	25	584	0.0428082
AT2G01510.2	25	584	0.0428082
AT2G18230.1	6	218	0.0275229
AT2G40230.1	4	433	0.00923788
AT2G14080.1	27	1215	0.0222222
AT2G14080.2	25	1082	0.0231054
AT2G18245.1	2	398	0.00502513
AT2G33090.1	6	248	0.0241935
AT2G24090.1	4	145	0.0275862
AT2G40370.1	9	580	0.0155172
AT2G41375.1	3	65	0.0461538
AT2G38570.1	2	328	0.00609756
AT2G38570.2	3	262	0.0114504
AT2G05760.1	19	520	0.0365385
AT2G27540.1	2	35	0.0571429
AT2G15900.1	17	994	0.0171026
AT2G29990.1	10	508	0.019685
AT2G30700.1	12	480	0.025
AT2G30700.2	11	467	0.0235546
AT2G29530.3	6	107	0.0560748
AT2G29530.1	5	83	0.060241
AT2G29530.2	5	83	0.060241
AT2G35550.1	7	271	0.0258303
AT2G35550.3	6	226	0.0265487
AT2G35550.4	6	226	0.0265487
AT2G35550.2	6	226	0.0265487
AT2G02910.1	12	460	0.026087
AT2G02910.2	12	460	0.026087
AT2G32820.1	9	249	0.0361446
AT2G05140.1	10	162	0.0617284
AT2G32270.1	11	339	0.0324484
AT2G03560.1	10	395	0.0253165
AT2G26160.1	5	331	0.0151057
AT2G39630.1	12	336	0.0357143
AT2G39630.2	5	236	0.0211864
AT2G39630.3	5	232	0.0215517
AT2G21650.1	4	101	0.039604
AT2G35585.1	4	156	0.025641
AT2G35585.2	2	132	0.0151515
AT2G19520.1	5	507	0.00986193
AT2G06090.1	2	135	0.0148148
AT2G18110.1	6	231	0.025974
AT2G12461.1	1	44	0.0227273
AT2G28815.1	7	291	0.024055
AT2G01070.1	12	496	0.0241935
AT2G01070.2	12	452	0.0265487
AT2G14660.1	5	158	0.0316456
AT2G15980.1	19	498	0.0381526
AT2G28650.1	18	573	0.0314136
AT2G32940.1	20	878	0.022779
AT2G38320.1	17	410	0.0414634
AT2G38320.2	15	327	0.0458716
AT2G40260.1	6	410	0.0146341
AT2G40260.2	5	294	0.0170068
AT2G19480.1	7	379	0.0184697
AT2G19480.2	7	373	0.0187668
AT2G19480.3	7	372	0.0188172
AT2G47885.1	2	45	0.0444444
AT2G47430.1	35	1122	0.0311943
AT2G20070.1	5	89	0.0561798
AT2G42180.1	6	166	0.0361446
AT2G28450.1	20	809	0.0247219
AT2G28450.2	20	804	0.0248756
AT2G17760.1	8	513	0.0155945
AT2G35035.1	6	294	0.0204082
AT2G35035.2	7	264	0.0265152
AT2G17830.1	9	394	0.0228426
AT2G38110.1	7	501	0.0139721
AT2G28160.1	4	318	0.0125786
AT2G28160.2	4	311	0.0128617
AT2G23142.1	2	147	0.0136054
AT2G15270.1	7	194	0.0360825
AT2G15270.2	7	194	0.0360825
AT2G36295.1	1	113	0.00884956
AT2G33510.2	9	204	0.0441176
AT2G33510.1	9	189	0.047619
AT2G07800.1	7	73	0.0958904
AT2G39370.1	7	328	0.0213415
AT2G29654.1	4	60	0.0666667
AT2G33410.1	7	404	0.0173267
AT2G36580.1	10	527	0.0189753
AT2G27010.1	14	498	0.0281124
AT2G35820.2	5	282	0.0177305
AT2G35820.1	4	192	0.0208333
AT2G29045.1	6	78	0.0769231
AT2G26400.2	7	232	0.0301724
AT2G26400.4	6	217	0.0276498
AT2G26400.3	7	214	0.0327103
AT2G26400.1	6	199	0.0301508
AT2G13895.1	9	233	0.0386266
AT2G24535.2	8	104	0.0769231
AT2G24535.1	4	52	0.0769231
AT2G37960.1	15	480	0.03125
AT2G37960.2	15	480	0.03125
AT2G43340.1	2	189	0.010582
AT2G29220.1	12	627	0.0191388
AT2G46970.1	18	416	0.0432692
AT2G46970.3	17	394	0.0431472
AT2G46970.2	16	385	0.0415584
AT2G43261.1	5	190	0.0263158
AT2G43261.4	6	189	0.031746
AT2G43261.3	6	189	0.031746
AT2G43261.2	5	188	0.0265957
AT2G02320.1	10	307	0.0325733
AT2G42430.1	6	245	0.0244898
AT2G33630.1	10	480	0.0208333
AT2G33835.1	13	587	0.0221465
AT2G41310.1	10	225	0.0444444
AT2G30395.1	4	195	0.0205128
AT2G27240.1	8	506	0.0158103
AT2G27240.2	8	480	0.0166667
AT2G07628.1	2	99	0.020202
AT2G20635.1	16	525	0.0304762
AT2G34190.1	19	524	0.0362595
AT2G27810.4	21	733	0.0286494
AT2G27810.1	21	709	0.0296192
AT2G27810.2	16	589	0.0271647
AT2G27810.3	13	542	0.0239852
AT2G42710.1	11	415	0.026506
AT2G24570.1	8	321	0.0249221
AT2G10615.1	10	451	0.0221729
AT2G14825.1	3	146	0.0205479
AT2G12280.1	4	90	0.0444444
AT2G04450.1	7	283	0.024735
AT2G43720.1	4	147	0.0272109
AT2G43720.2	3	108	0.0277778
AT2G17360.1	5	261	0.0191571
AT2G17360.2	4	184	0.0217391
AT2G32050.1	10	254	0.0393701
AT2G07642.1	1	13	0.0769231
AT2G07629.1	3	171	0.0175439
AT2G07629.2	2	162	0.0123457
AT2G30340.2	6	269	0.0223048
AT2G30340.1	6	268	0.0223881
AT2G40715.1	4	128	0.03125
AT2G40955.1	26	679	0.0382916
AT2G23910.1	9	304	0.0296053
AT2G23910.3	8	277	0.0288809
AT2G23910.2	8	274	0.0291971
AT2G23910.4	10	270	0.037037
AT2G22730.2	12	536	0.0223881
AT2G22730.3	12	533	0.0225141
AT2G22730.5	12	519	0.0231214
AT2G22730.1	11	510	0.0215686
AT2G22730.6	11	507	0.0216963
AT2G22730.7	10	425	0.0235294
AT2G22730.4	10	385	0.025974
AT2G20880.1	10	336	0.0297619
AT2G30070.1	24	712	0.0337079
AT2G30070.2	23	592	0.0388514
AT2G30650.1	8	378	0.021164
AT2G30650.2	7	328	0.0213415
AT2G28230.1	8	219	0.0365297
AT2G28230.2	7	170	0.0411765
AT2G07655.1	6	225	0.0266667
AT2G33250.1	3	299	0.0100334
AT2G31930.1	6	143	0.041958
AT2G28440.1	5	268	0.0186567
AT2G01400.1	2	146	0.0136986
AT2G01400.2	2	123	0.0162602
AT2G26260.1	12	564	0.0212766
AT2G26260.2	8	473	0.0169133
AT2G38950.1	15	708	0.0211864
AT2G13290.1	9	361	0.0249307
AT2G13290.2	9	361	0.0249307
AT2G26070.2	8	288	0.0277778
AT2G26070.1	7	250	0.028
AT2G32800.1	26	851	0.0305523
AT2G37580.1	2	235	0.00851064
AT2G20670.1	9	294	0.0306122
AT2G47450.1	8	373	0.0214477
AT2G37500.1	11	468	0.0235043
AT2G37500.2	11	409	0.0268949
AT2G34820.1	8	291	0.0274914
AT2G37320.1	19	500	0.038
AT2G23780.1	7	227	0.030837
AT2G23780.3	7	227	0.030837
AT2G23780.2	7	227	0.030837
AT2G23140.1	13	829	0.0156815
AT2G23140.2	12	826	0.0145278
AT2G23140.4	12	826	0.0145278
AT2G23140.3	9	637	0.0141287
AT2G23140.5	9	637	0.0141287
AT2G39855.1	2	151	0.013245
AT2G39855.2	1	142	0.00704225
AT2G39855.4	1	142	0.00704225
AT2G39855.5	2	126	0.015873
AT2G39855.3	1	117	0.00854701
AT2G36650.1	11	373	0.0294906
AT2G32500.2	9	276	0.0326087
AT2G32500.1	6	221	0.0271493
AT2G36550.1	3	141	0.0212766
AT2G41090.1	7	191	0.0366492
AT2G37220.1	4	289	0.0138408
AT2G04070.1	9	476	0.0189076
AT2G45050.1	6	264	0.0227273
AT2G29930.1	8	459	0.0174292
AT2G29930.3	8	459	0.0174292
AT2G29930.2	6	339	0.0176991
AT2G28200.1	7	286	0.0244755
AT2G07638.1	3	249	0.0120482
AT2G16910.1	27	571	0.0472855
AT2G17430.1	13	542	0.0239852
AT2G39350.1	20	740	0.027027
AT2G36370.1	22	940	0.0234043
AT2G22180.1	6	291	0.0206186
AT2G29290.2	9	262	0.0343511
AT2G29290.1	8	245	0.0326531
AT2G39440.1	2	162	0.0123457
AT2G39440.2	2	162	0.0123457
AT2G39260.1	24	1181	0.0203218
AT2G39820.1	4	247	0.0161943
AT2G14890.1	3	191	0.0157068
AT2G14890.2	1	176	0.00568182
AT2G13570.1	3	215	0.0139535
AT2G03730.1	8	456	0.0175439
AT2G03730.2	8	456	0.0175439
AT2G41360.1	8	373	0.0214477
AT2G46390.1	1	46	0.0217391
AT2G07680.3	32	1426	0.0224404
AT2G07680.5	32	1410	0.022695
AT2G07680.1	32	1404	0.022792
AT2G07680.4	32	1401	0.0228408
AT2G07680.6	30	1327	0.0226074
AT2G07680.2	30	1187	0.0252738
AT2G40300.1	6	259	0.023166
AT2G38870.1	1	70	0.0142857
AT2G25295.1	3	79	0.0379747
AT2G38800.1	18	612	0.0294118
AT2G27320.1	3	323	0.00928793
AT2G33420.1	27	1039	0.0259865
AT2G45070.3	5	82	0.0609756
AT2G45070.4	5	82	0.0609756
AT2G45070.2	5	82	0.0609756
AT2G45070.1	5	82	0.0609756
AT2G45820.1	4	190	0.0210526
AT2G29550.1	22	449	0.0489978
AT2G43650.1	12	654	0.0183486
AT2G16090.1	14	593	0.0236088
AT2G16090.4	14	587	0.0238501
AT2G16090.3	14	547	0.0255941
AT2G16090.2	13	533	0.0243902
AT2G16090.5	13	487	0.026694
AT2G24680.6	13	621	0.020934
AT2G24680.2	12	615	0.0195122
AT2G24680.7	12	590	0.020339
AT2G24680.1	8	446	0.0179372
AT2G24680.5	11	420	0.0261905
AT2G24680.8	11	420	0.0261905
AT2G24680.9	8	376	0.0212766
AT2G24680.3	7	368	0.0190217
AT2G24680.4	5	264	0.0189394
AT2G45480.3	15	431	0.0348028
AT2G45480.1	14	429	0.032634
AT2G45480.2	12	307	0.0390879
AT2G20921.1	3	67	0.0447761
AT2G05530.1	1	115	0.00869565
AT2G05530.2	1	104	0.00961538
AT2G03190.1	7	170	0.0411765
AT2G26300.1	6	383	0.0156658
AT2G26300.2	6	383	0.0156658
AT2G40995.2	5	83	0.060241
AT2G40995.1	4	81	0.0493827
AT2G24060.1	10	312	0.0320513
AT2G26560.1	4	407	0.00982801
AT2G23148.1	1	143	0.00699301
AT2G43950.1	8	343	0.0233236
AT2G43950.2	5	333	0.015015
AT2G26880.1	7	184	0.0380435
AT2G26450.1	10	614	0.0162866
AT2G13900.1	9	661	0.0136157
AT2G40113.1	4	169	0.0236686
AT2G44450.1	12	506	0.0237154
AT2G44450.2	11	355	0.0309859
AT2G42730.1	16	457	0.0350109
AT2G24440.1	7	183	0.0382514
AT2G07771.2	8	256	0.03125
AT2G37110.1	5	242	0.0206612
AT2G19730.2	2	143	0.013986
AT2G19730.1	2	143	0.013986
AT2G19730.3	2	143	0.013986
AT2G45550.1	18	511	0.035225
AT2G34315.1	7	172	0.0406977
AT2G34315.2	4	150	0.0266667
AT2G33990.1	2	263	0.00760456
AT2G43810.2	3	91	0.032967
AT2G43810.3	3	91	0.032967
AT2G43810.1	3	91	0.032967
AT2G25312.1	7	111	0.0630631
AT2G43860.1	5	405	0.0123457
AT2G21440.1	10	1003	0.00997009
AT2G47540.1	4	173	0.0231214
AT2G31060.3	22	671	0.0327869
AT2G31060.2	22	667	0.0329835
AT2G31060.1	18	527	0.0341556
AT2G25970.1	11	632	0.0174051
AT2G28240.1	13	660	0.019697
AT2G28240.2	13	618	0.0210356
AT2G17130.1	11	367	0.0299728
AT2G17130.2	11	363	0.030303
AT2G40690.1	13	420	0.0309524
AT2G40690.3	13	420	0.0309524
AT2G40690.2	12	319	0.0376176
AT2G03823.1	1	30	0.0333333
AT2G28790.2	4	274	0.0145985
AT2G28790.1	3	249	0.0120482
AT2G06565.1	1	69	0.0144928
AT2G17250.1	10	577	0.017331
AT2G10940.1	1	291	0.00343643
AT2G10940.2	1	291	0.00343643
AT2G38180.1	3	312	0.00961538
AT2G42400.1	4	450	0.00888889
AT2G12900.1	9	264	0.0340909
AT2G34890.1	14	597	0.0234506
AT2G31953.1	4	86	0.0465116
AT2G41105.1	3	71	0.0422535
AT2G07692.1	2	136	0.0147059
AT2G45790.1	4	246	0.0162602
AT2G34230.1	19	716	0.0265363
AT2G34230.2	16	670	0.0238806
AT2G25100.1	7	296	0.0236486
AT2G25100.2	6	277	0.0216606
AT2G25050.1	29	1168	0.0248288
AT2G19030.1	1	72	0.0138889
AT2G05220.1	7	140	0.05
AT2G05220.2	7	140	0.05
AT2G30680.1	6	274	0.0218978
AT2G30680.2	3	192	0.015625
AT2G24500.1	16	395	0.0405063
AT2G30550.2	13	529	0.0245747
AT2G30550.1	12	464	0.0258621
AT2G44880.2	35	598	0.0585284
AT2G44880.4	33	596	0.0553691
AT2G44880.3	33	596	0.0553691
AT2G44880.5	32	595	0.0537815
AT2G44880.6	31	594	0.0521886
AT2G44880.1	30	555	0.0540541
AT2G15640.1	4	426	0.00938967
AT2G46370.4	13	586	0.0221843
AT2G46370.2	12	575	0.0208696
AT2G46370.1	12	575	0.0208696
AT2G46370.3	8	496	0.016129
AT2G04680.1	10	657	0.0152207
AT2G21195.4	6	116	0.0517241
AT2G21195.2	6	100	0.06
AT2G21195.1	5	93	0.0537634
AT2G21195.3	5	77	0.0649351
AT2G33070.3	5	473	0.0105708
AT2G33070.2	5	471	0.0106157
AT2G33070.1	5	471	0.0106157
AT2G47510.2	12	492	0.0243902
AT2G47510.1	12	492	0.0243902
AT2G47510.3	12	492	0.0243902
AT2G05910.1	3	191	0.0157068
AT2G14160.1	2	85	0.0235294
AT2G21430.1	6	361	0.0166205
AT2G40810.1	12	393	0.0305344
AT2G40810.2	12	393	0.0305344
AT2G40810.3	9	268	0.0335821
AT2G19380.1	23	613	0.0375204
AT2G35630.1	56	1978	0.0283114
AT2G35630.2	56	1868	0.0299786
AT2G03380.1	26	689	0.0377358
AT2G18630.1	10	393	0.0254453
AT2G18630.2	8	389	0.0205656
AT2G31760.1	7	514	0.0136187
AT2G24470.1	3	92	0.0326087
AT2G43840.2	15	449	0.0334076
AT2G43840.1	15	449	0.0334076
AT2G38340.1	4	244	0.0163934
AT2G16720.1	5	269	0.0185874
AT2G44530.1	7	394	0.0177665
AT2G44530.2	7	393	0.0178117
AT2G29840.1	3	293	0.0102389
AT2G41415.1	2	74	0.027027
AT2G35430.1	1	252	0.00396825
AT2G24780.1	3	52	0.0576923
AT2G33720.1	13	326	0.0398773
AT2G21350.1	4	222	0.018018
AT2G41800.1	6	370	0.0162162
AT2G18030.1	2	254	0.00787402
AT2G18030.2	1	192	0.00520833
AT2G33796.1	3	109	0.0275229
AT2G48160.2	29	1389	0.0208783
AT2G48160.1	30	1366	0.0219619
AT2G38610.2	9	286	0.0314685
AT2G38610.1	9	286	0.0314685
AT2G02070.1	16	602	0.0265781
AT2G02070.2	16	602	0.0265781
AT2G22426.1	2	70	0.0285714
AT2G25480.2	7	404	0.0173267
AT2G25480.1	7	403	0.0173697
AT2G01350.1	17	348	0.0488506
AT2G01350.3	16	342	0.0467836
AT2G01350.4	16	327	0.0489297
AT2G01350.2	14	281	0.0498221
AT2G38330.1	11	521	0.0211132
AT2G40460.1	14	583	0.0240137
AT2G18420.1	2	94	0.0212766
AT2G18420.2	1	70	0.0142857
AT2G17650.1	17	603	0.0281924
AT2G20330.1	14	648	0.0216049
AT2G42550.1	9	344	0.0261628
AT2G16016.1	2	42	0.047619
AT2G35970.1	2	211	0.00947867
AT2G31340.1	13	559	0.0232558
AT2G14440.1	15	869	0.0172612
AT2G29925.1	1	24	0.0416667
AT2G14070.1	10	196	0.0510204
AT2G18370.1	1	116	0.00862069
AT2G31710.1	4	105	0.0380952
AT2G39430.1	3	322	0.00931677
AT2G35940.2	27	680	0.0397059
AT2G35940.1	27	680	0.0397059
AT2G35940.3	27	680	0.0397059
AT2G30740.3	6	366	0.0163934
AT2G30740.4	6	366	0.0163934
AT2G30740.2	6	366	0.0163934
AT2G30740.9	6	366	0.0163934
AT2G30740.8	6	366	0.0163934
AT2G30740.7	6	366	0.0163934
AT2G30740.6	6	366	0.0163934
AT2G30740.5	6	366	0.0163934
AT2G30740.1	6	366	0.0163934
AT2G30740.10	6	366	0.0163934
AT2G30740.12	6	366	0.0163934
AT2G30740.13	6	366	0.0163934
AT2G30740.14	6	366	0.0163934
AT2G30740.11	6	366	0.0163934
AT2G30740.15	6	366	0.0163934
AT2G41475.1	3	179	0.0167598
AT2G41020.1	3	463	0.00647948
AT2G41020.2	1	382	0.0026178
AT2G47280.1	5	336	0.014881
AT2G18060.1	16	365	0.0438356
AT2G18060.3	16	365	0.0438356
AT2G18060.2	14	277	0.0505415
AT2G32640.1	14	585	0.0239316
AT2G32640.2	9	385	0.0233766
AT2G43980.1	11	488	0.022541
AT2G05160.1	15	536	0.0279851
AT2G05160.2	15	536	0.0279851
AT2G05160.3	14	488	0.0286885
AT2G01175.1	2	62	0.0322581
AT2G43410.2	27	901	0.0299667
AT2G43410.4	27	901	0.0299667
AT2G43410.3	27	901	0.0299667
AT2G43410.1	24	858	0.027972
AT2G43410.6	24	858	0.027972
AT2G43410.5	25	762	0.0328084
AT2G23290.1	7	309	0.0226537
AT2G44940.1	5	295	0.0169492
AT2G34317.1	10	167	0.0598802
AT2G22790.1	7	325	0.0215385
AT2G01910.1	15	608	0.0246711
AT2G01910.2	14	567	0.0246914
AT2G38185.4	9	447	0.0201342
AT2G38185.1	9	441	0.0204082
AT2G38185.2	9	441	0.0204082
AT2G38185.3	10	346	0.0289017
AT2G37860.3	14	432	0.0324074
AT2G37860.4	14	432	0.0324074
AT2G37860.1	12	347	0.0345821
AT2G37860.2	12	347	0.0345821
AT2G24640.1	14	672	0.0208333
AT2G24640.2	12	502	0.0239044
AT2G17440.1	11	526	0.0209125
AT2G03965.1	6	305	0.0196721
AT2G04550.1	9	257	0.0350195
AT2G04550.3	5	178	0.0280899
AT2G27900.1	25	1124	0.022242
AT2G27900.2	25	1124	0.022242
AT2G16960.1	13	552	0.0235507
AT2G16960.2	12	505	0.0237624
AT2G31880.1	14	641	0.0218409
AT2G03690.1	11	226	0.0486726
AT2G25344.1	3	79	0.0379747
AT2G18465.1	2	268	0.00746269
AT2G01110.1	6	340	0.0176471
AT2G27680.1	13	384	0.0338542
AT2G19430.1	7	367	0.0190736
AT2G17900.1	12	485	0.0247423
AT2G19620.1	11	347	0.0317003
AT2G19620.2	11	328	0.0335366
AT2G19620.3	10	293	0.0341297
AT2G46930.1	10	416	0.0240385
AT2G34240.1	16	687	0.0232897
AT2G46550.1	8	397	0.0201511
AT2G46550.3	7	329	0.0212766
AT2G46550.2	6	257	0.0233463
AT2G18290.1	4	192	0.0208333
AT2G27580.1	2	163	0.0122699
AT2G27580.2	2	163	0.0122699
AT2G32750.2	18	511	0.035225
AT2G32750.1	17	509	0.0333988
AT2G46580.1	3	198	0.0151515
AT2G07652.1	2	75	0.0266667
AT2G45660.1	6	214	0.0280374
AT2G45660.2	6	158	0.0379747
AT2G40880.1	5	125	0.04
AT2G14830.1	6	384	0.015625
AT2G45710.1	3	84	0.0357143
AT2G45170.1	3	122	0.0245902
AT2G45170.2	3	122	0.0245902
AT2G47680.1	23	1015	0.0226601
AT2G37190.1	2	166	0.0120482
AT2G44370.1	7	250	0.028
AT2G34460.1	4	280	0.0142857
AT2G17670.1	17	463	0.0367171
AT2G17670.2	12	349	0.034384
AT2G33530.1	6	465	0.0129032
AT2G27480.1	6	228	0.0263158
AT2G27480.2	3	186	0.016129
AT2G17300.1	3	139	0.0215827
AT2G13770.1	11	343	0.03207
AT2G02150.1	33	761	0.043364
AT2G02150.2	33	761	0.043364
AT2G31770.1	7	543	0.0128913
AT2G19720.1	3	129	0.0232558
AT2G29170.1	4	107	0.0373832
AT2G45850.2	10	348	0.0287356
AT2G45850.1	10	348	0.0287356
AT2G45850.3	7	278	0.0251799
AT2G14610.1	3	161	0.0186335
AT2G16500.1	15	702	0.0213675
AT2G40200.1	3	254	0.011811
AT2G01810.1	14	697	0.0200861
AT2G01410.1	8	387	0.0206718
AT2G40820.4	13	517	0.0251451
AT2G40820.3	12	504	0.0238095
AT2G40820.2	10	492	0.0203252
AT2G40820.1	10	492	0.0203252
AT2G40820.5	9	382	0.0235602
AT2G07215.1	3	245	0.0122449
AT2G26930.1	5	383	0.0130548
AT2G20142.1	9	313	0.028754
AT2G36410.1	10	195	0.0512821
AT2G36410.2	9	192	0.046875
AT2G36410.3	8	152	0.0526316
AT2G03090.1	7	253	0.027668
AT2G38995.2	20	487	0.0410678
AT2G38995.3	18	418	0.0430622
AT2G38995.4	16	389	0.0411311
AT2G38995.1	12	297	0.040404
AT2G30090.1	9	386	0.0233161
AT2G36305.1	8	311	0.0257235
AT2G36305.2	6	259	0.023166
AT2G03470.1	10	450	0.0222222
AT2G03470.2	10	449	0.0222717
AT2G35360.1	6	225	0.0266667
AT2G35360.2	5	184	0.0271739
AT2G35360.3	5	184	0.0271739
AT2G47030.1	16	588	0.0272109
AT2G23440.1	1	82	0.0121951
AT2G45406.1	2	125	0.016
AT2G36090.1	8	317	0.0252366
AT2G22430.1	4	311	0.0128617
AT2G16385.1	6	83	0.0722892
AT2G12205.1	0	42	0
AT2G14710.1	6	362	0.0165746
AT2G32160.3	18	463	0.0388769
AT2G32160.4	17	458	0.0371179
AT2G32160.2	18	449	0.0400891
AT2G32160.1	15	415	0.0361446
AT2G21180.1	4	131	0.0305344
AT2G04850.1	7	404	0.0173267
AT2G20000.1	27	744	0.0362903
AT2G20000.2	20	650	0.0307692
AT2G29500.1	4	153	0.0261438
AT2G44230.1	9	542	0.0166052
AT2G44630.1	7	372	0.0188172
AT2G46800.2	10	398	0.0251256
AT2G46800.3	10	398	0.0251256
AT2G46800.4	10	398	0.0251256
AT2G46800.5	10	398	0.0251256
AT2G46800.1	10	398	0.0251256
AT2G41120.1	7	261	0.0268199
AT2G19060.1	7	349	0.0200573
AT2G19045.1	1	72	0.0138889
AT2G33450.1	4	143	0.027972
AT2G45030.1	21	754	0.0278515
AT2G07981.1	24	413	0.0581114
AT2G31290.2	9	415	0.0216867
AT2G31290.1	9	415	0.0216867
AT2G29350.1	8	269	0.0297398
AT2G29350.3	6	231	0.025974
AT2G29350.2	7	225	0.0311111
AT2G32560.1	9	371	0.0242588
AT2G32560.2	6	331	0.0181269
AT2G28700.1	15	329	0.0455927
AT2G35530.1	18	409	0.0440098
AT2G29120.1	26	952	0.0273109
AT2G17220.1	5	414	0.0120773
AT2G17220.2	5	413	0.0121065
AT2G03933.1	2	75	0.0266667
AT2G22510.1	2	124	0.016129
AT2G36340.1	7	414	0.0169082
AT2G29330.1	2	260	0.00769231
AT2G33320.1	17	602	0.0282392
AT2G07830.1	1	40	0.025
AT2G11462.1	4	144	0.0277778
AT2G19893.1	3	74	0.0405405
AT2G43730.1	6	224	0.0267857
AT2G44740.1	5	202	0.0247525
AT2G40280.1	11	589	0.0186757
AT2G20613.1	1	135	0.00740741
AT2G35200.1	3	201	0.0149254
AT2G32295.1	11	463	0.0237581
AT2G32295.2	11	463	0.0237581
AT2G25355.1	8	241	0.033195
AT2G25355.2	7	213	0.0328638
AT2G19090.1	20	814	0.02457
AT2G07718.1	6	313	0.0191693
AT2G07774.1	2	116	0.0172414
AT2G33470.1	11	202	0.0544554
AT2G33470.2	11	202	0.0544554
AT2G02695.1	1	27	0.037037
AT2G26190.1	9	532	0.0169173
AT2G26190.3	9	532	0.0169173
AT2G26190.2	7	420	0.0166667
AT2G15130.1	4	225	0.0177778
AT2G15130.2	2	144	0.0138889
AT2G41390.1	2	148	0.0135135
AT2G01430.1	9	275	0.0327273
AT2G01430.2	6	213	0.028169
AT2G17845.1	8	312	0.025641
AT2G28900.1	3	148	0.0202703
AT2G31085.1	3	81	0.037037
AT2G03460.1	7	257	0.0272374
AT2G38280.2	15	839	0.0178784
AT2G38280.1	15	839	0.0178784
AT2G32740.1	13	468	0.0277778
AT2G29420.1	8	227	0.0352423
AT2G46170.1	6	255	0.0235294
AT2G46170.2	4	187	0.0213904
AT2G33560.2	4	396	0.010101
AT2G33560.1	4	395	0.0101266
AT2G21070.3	7	513	0.0136452
AT2G21070.1	7	483	0.0144928
AT2G21070.2	6	380	0.0157895
AT2G42910.1	4	337	0.0118694
AT2G25440.1	9	671	0.0134128
AT2G26600.1	9	388	0.0231959
AT2G26600.2	8	294	0.0272109
AT2G04620.1	11	798	0.0137845
AT2G04620.2	10	618	0.0161812
AT2G24765.1	3	182	0.0164835
AT2G24765.2	3	135	0.0222222
AT2G41670.1	10	386	0.0259067
AT2G41670.2	4	270	0.0148148
AT2G33870.1	4	218	0.0183486
AT2G17950.1	10	292	0.0342466
AT2G14800.1	5	315	0.015873
AT2G30810.1	2	106	0.0188679
AT2G02640.1	8	627	0.0127592
AT2G45430.1	8	317	0.0252366
AT2G02350.2	9	294	0.0306122
AT2G02350.1	7	177	0.039548
AT2G44735.1	8	367	0.0217984
AT2G07180.1	14	442	0.0316742
AT2G07180.2	14	442	0.0316742
AT2G38730.1	7	199	0.0351759
AT2G28130.1	9	458	0.0196507
AT2G33680.5	30	802	0.0374065
AT2G33680.2	29	791	0.0366625
AT2G33680.3	29	791	0.0366625
AT2G33680.4	29	791	0.0366625
AT2G33680.6	29	782	0.0370844
AT2G33680.1	27	727	0.0371389
AT2G33680.7	27	727	0.0371389
AT2G33680.8	27	727	0.0371389
AT2G44900.2	19	930	0.0204301
AT2G44900.1	19	930	0.0204301
AT2G04940.1	4	392	0.0102041
AT2G39782.1	1	159	0.00628931
AT2G27950.3	26	839	0.0309893
AT2G27950.1	26	839	0.0309893
AT2G27950.2	26	839	0.0309893
AT2G04920.1	10	376	0.0265957
AT2G04890.1	17	413	0.0411622
AT2G36670.1	12	512	0.0234375
AT2G36670.2	10	507	0.0197239
AT2G36670.3	10	441	0.0226757
AT2G36670.4	10	441	0.0226757
AT2G07659.1	3	198	0.0151515
AT2G17036.1	8	404	0.019802
AT2G17036.2	7	403	0.0173697
AT2G24320.2	14	293	0.0477816
AT2G24320.1	13	286	0.0454545
AT2G24600.4	13	601	0.0216306
AT2G24600.3	13	601	0.0216306
AT2G24600.2	11	548	0.020073
AT2G24600.1	11	548	0.020073
AT2G05230.1	15	706	0.0212465
AT2G15185.1	5	191	0.026178
AT2G40475.1	5	193	0.0259067
AT2G48060.2	55	2485	0.0221328
AT2G48060.1	53	2462	0.0215272
AT2G48060.3	52	2373	0.0219132
AT2G41770.1	14	771	0.0181582
AT2G01150.2	4	196	0.0204082
AT2G01150.3	3	173	0.017341
AT2G01150.1	2	147	0.0136054
AT2G33380.1	5	236	0.0211864
AT2G33380.2	4	194	0.0206186
AT2G29480.1	10	225	0.0444444
AT2G39890.1	14	442	0.0316742
AT2G39890.2	14	442	0.0316742
AT2G39890.3	13	383	0.0339426
AT2G42770.1	5	232	0.0215517
AT2G20815.3	11	483	0.0227743
AT2G20815.1	11	482	0.0228216
AT2G20815.2	11	454	0.0242291
AT2G20815.4	10	405	0.0246914
AT2G45940.2	12	365	0.0328767
AT2G45940.1	11	352	0.03125
AT2G25685.1	2	98	0.0204082
AT2G22980.4	11	433	0.0254042
AT2G22980.1	11	430	0.0255814
AT2G22980.2	10	411	0.0243309
AT2G22980.3	6	353	0.0169972
AT2G22980.5	9	294	0.0306122
AT2G31870.1	13	548	0.0237226
AT2G31870.2	13	547	0.023766
AT2G21185.1	2	93	0.0215054
AT2G29470.1	11	225	0.0488889
AT2G30500.1	18	517	0.0348162
AT2G30500.2	18	517	0.0348162
AT2G30500.3	18	516	0.0348837
AT2G27315.1	6	120	0.05
AT2G16300.1	9	322	0.0279503
AT2G38720.1	11	550	0.02
AT2G47170.1	5	181	0.0276243
AT2G47170.3	5	181	0.0276243
AT2G47170.2	5	181	0.0276243
AT2G43130.1	5	214	0.0233645
AT2G20890.1	5	300	0.0166667
AT2G34185.2	3	133	0.0225564
AT2G34185.1	2	111	0.018018
AT2G34185.3	2	111	0.018018
AT2G17110.1	17	733	0.0231924
AT2G40205.1	3	25	0.12
AT2G29525.1	4	289	0.0138408
AT2G29525.3	4	289	0.0138408
AT2G29525.4	4	289	0.0138408
AT2G29525.2	3	251	0.0119522
AT2G29525.5	1	176	0.00568182
AT2G17450.1	4	185	0.0216216
AT2G37060.1	9	173	0.0520231
AT2G37060.2	9	173	0.0520231
AT2G37060.3	9	173	0.0520231
AT2G38440.1	28	1399	0.0200143
AT2G44340.1	3	188	0.0159574
AT2G03850.1	5	191	0.026178
AT2G18550.1	4	220	0.0181818
AT2G25300.1	7	346	0.0202312
AT2G25300.2	5	268	0.0186567
AT2G25120.1	5	380	0.0131579
AT2G40220.1	7	328	0.0213415
AT2G16440.1	23	847	0.0271547
AT2G30490.1	13	505	0.0257426
AT2G29735.1	7	117	0.0598291
AT2G37040.1	20	725	0.0275862
AT2G11620.1	6	491	0.01222
AT2G16015.1	3	111	0.027027
AT2G22570.1	6	244	0.0245902
AT2G22570.2	5	175	0.0285714
AT2G36835.1	6	124	0.0483871
AT2G40980.1	10	617	0.0162075
AT2G22830.1	13	585	0.0222222
AT2G42940.1	8	257	0.0311284
AT2G35760.1	8	201	0.039801
AT2G36360.4	11	518	0.0212355
AT2G36360.5	12	512	0.0234375
AT2G36360.3	11	503	0.0218688
AT2G36360.2	11	496	0.0221774
AT2G36360.1	11	496	0.0221774
AT2G03110.2	4	153	0.0261438
AT2G03110.1	4	153	0.0261438
AT2G03110.3	4	153	0.0261438
AT2G34585.1	1	81	0.0123457
AT2G32830.1	20	542	0.0369004
AT2G02410.6	10	336	0.0297619
AT2G02410.1	10	308	0.0324675
AT2G02410.8	7	266	0.0263158
AT2G02410.4	7	266	0.0263158
AT2G02410.11	7	266	0.0263158
AT2G02410.3	9	260	0.0346154
AT2G02410.2	9	243	0.037037
AT2G02410.7	7	238	0.0294118
AT2G02410.10	7	238	0.0294118
AT2G02410.5	8	222	0.036036
AT2G02410.13	8	222	0.036036
AT2G02410.12	6	218	0.0275229
AT2G02410.9	6	190	0.0315789
AT2G02850.1	4	129	0.0310078
AT2G18020.1	5	258	0.0193798
AT2G30615.1	3	190	0.0157895
AT2G07240.1	19	874	0.0217391
AT2G07738.1	1	88	0.0113636
AT2G32785.1	3	71	0.0422535
AT2G24230.1	15	853	0.017585
AT2G39420.1	9	317	0.0283912
AT2G17870.1	5	301	0.0166113
AT2G11910.1	2	168	0.0119048
AT2G11910.2	2	168	0.0119048
AT2G34910.1	9	288	0.03125
AT2G28290.5	66	3575	0.0184615
AT2G28290.1	66	3574	0.0184667
AT2G28290.6	65	3544	0.0183409
AT2G28290.3	65	3543	0.018346
AT2G28290.4	65	3543	0.018346
AT2G28290.2	65	3529	0.0184188
AT2G27100.1	12	720	0.0166667
AT2G25730.3	56	2487	0.0225171
AT2G25730.2	56	2487	0.0225171
AT2G25730.4	56	2473	0.0226446
AT2G25730.1	56	2464	0.0227273
AT2G17210.1	23	736	0.03125
AT2G18510.1	14	363	0.0385675
AT2G30950.4	19	699	0.0271817
AT2G30950.3	18	695	0.0258993
AT2G30950.2	18	695	0.0258993
AT2G30950.1	18	695	0.0258993
AT2G25170.3	37	1410	0.0262411
AT2G25170.2	37	1401	0.0264097
AT2G25170.1	36	1384	0.0260116
AT2G25170.4	36	1384	0.0260116
AT2G27690.1	13	495	0.0262626
AT2G36270.3	11	444	0.0247748
AT2G36270.2	11	442	0.0248869
AT2G36270.1	11	442	0.0248869
AT2G22970.3	9	443	0.020316
AT2G22970.1	7	433	0.0161663
AT2G22970.4	6	414	0.0144928
AT2G22970.2	3	320	0.009375
AT2G46590.2	15	369	0.0406504
AT2G46590.1	14	357	0.0392157
AT2G43490.7	25	745	0.033557
AT2G43490.3	25	745	0.033557
AT2G43490.2	25	745	0.033557
AT2G43490.1	25	745	0.033557
AT2G43490.4	25	743	0.0336474
AT2G43490.6	25	741	0.0337382
AT2G43490.8	25	741	0.0337382
AT2G43490.5	24	707	0.0339463
AT2G35460.1	2	238	0.00840336
AT2G05105.1	2	161	0.0124224
AT2G28940.2	10	462	0.021645
AT2G28940.1	12	343	0.0349854
AT2G16570.1	8	566	0.0141343
AT2G31490.1	3	71	0.0422535
AT2G07725.1	6	185	0.0324324
AT2G30985.1	1	52	0.0192308
AT2G36850.1	49	1904	0.0257353
AT2G46160.1	4	214	0.0186916
AT2G46160.2	4	214	0.0186916
AT2G25360.1	13	373	0.0348525
AT2G20520.1	3	247	0.0121457
AT2G33860.1	8	608	0.0131579
AT2G33860.2	6	451	0.0133038
AT2G33860.uORF1	1	92	0.0108696
AT2G37720.1	10	482	0.0207469
AT2G46915.1	9	708	0.0127119
AT2G46915.2	9	664	0.0135542
AT2G31220.2	12	458	0.0262009
AT2G31220.1	11	447	0.0246085
AT2G02770.1	6	283	0.0212014
AT2G32480.1	5	447	0.0111857
AT2G32480.2	4	410	0.0097561
AT2G39080.1	5	351	0.014245
AT2G13360.1	7	401	0.0174564
AT2G13360.3	7	401	0.0174564
AT2G13360.2	7	401	0.0174564
AT2G06675.1	4	144	0.0277778
AT2G32905.1	6	213	0.028169
AT2G28310.1	8	374	0.0213904
AT2G28310.2	8	374	0.0213904
AT2G28310.3	8	374	0.0213904
AT2G18380.1	5	208	0.0240385
AT2G24670.1	8	251	0.0318725
AT2G23000.2	9	437	0.020595
AT2G23000.1	9	437	0.020595
AT2G29140.2	40	964	0.0414938
AT2G29140.1	40	964	0.0414938
AT2G14045.1	2	122	0.0163934
AT2G14045.4	2	122	0.0163934
AT2G14045.2	2	122	0.0163934
AT2G14045.3	2	91	0.021978
AT2G42490.1	17	776	0.0219072
AT2G40840.1	22	955	0.0230366
AT2G37125.1	3	130	0.0230769
AT2G28000.1	11	586	0.0187713
AT2G45800.1	4	226	0.0176991
AT2G45800.2	3	195	0.0153846
AT2G39580.2	29	1592	0.0182161
AT2G39580.1	27	1577	0.0171211
AT2G40510.1	1	133	0.0075188
AT2G40815.1	18	367	0.0490463
AT2G40815.2	12	321	0.0373832
AT2G39805.2	7	276	0.0253623
AT2G39805.1	7	275	0.0254545
AT2G22230.1	11	220	0.05
AT2G04830.1	2	100	0.02
AT2G29850.1	4	284	0.0140845
AT2G29210.1	11	878	0.0125285
AT2G29210.2	11	859	0.0128056
AT2G38270.1	2	293	0.00682594
AT2G25060.1	2	182	0.010989
AT2G16950.1	20	895	0.0223464
AT2G16950.2	20	891	0.0224467
AT2G43140.2	9	309	0.0291262
AT2G43140.1	9	212	0.0424528
AT2G38170.3	8	475	0.0168421
AT2G38170.1	8	463	0.0172786
AT2G38170.2	6	392	0.0153061
AT2G04910.1	2	124	0.016129
AT2G04910.2	1	104	0.00961538
AT2G17270.1	8	309	0.02589
AT2G07705.1	1	66	0.0151515
AT2G15820.1	20	849	0.0235571
AT2G01790.1	4	269	0.0148699
AT2G16360.1	4	109	0.0366972
AT2G18210.1	3	124	0.0241935
AT2G25737.1	14	476	0.0294118
AT2G25737.2	9	371	0.0242588
AT2G19940.2	10	401	0.0249377
AT2G19940.1	10	389	0.0257069
AT2G19940.3	10	389	0.0257069
AT2G28840.1	12	456	0.0263158
AT2G28840.2	13	442	0.0294118
AT2G45160.1	9	640	0.0140625
AT2G32030.1	9	188	0.0478723
AT2G23834.1	1	33	0.030303
AT2G39640.1	17	549	0.0309654
AT2G19850.2	4	153	0.0261438
AT2G19850.1	2	128	0.015625
AT2G16450.1	4	427	0.00936768
AT2G18570.1	15	470	0.0319149
AT2G32260.1	10	332	0.0301205
AT2G32260.2	10	283	0.0353357
AT2G22040.1	10	313	0.0319489
AT2G44910.1	6	318	0.0188679
AT2G47180.1	11	344	0.0319767
AT2G44280.2	17	462	0.0367965
AT2G44280.4	17	462	0.0367965
AT2G44280.1	17	462	0.0367965
AT2G44280.3	13	332	0.0391566
AT2G06210.1	21	1091	0.0192484
AT2G04063.1	5	112	0.0446429
AT2G16700.1	7	143	0.048951
AT2G16700.4	4	132	0.030303
AT2G16700.2	4	132	0.030303
AT2G16700.3	6	115	0.0521739
AT2G21385.1	6	330	0.0181818
AT2G21385.4	6	286	0.020979
AT2G21385.3	5	252	0.0198413
AT2G21385.5	5	252	0.0198413
AT2G21385.2	5	252	0.0198413
AT2G42100.1	17	378	0.0449735
AT2G22620.1	17	677	0.0251108
AT2G22620.3	17	677	0.0251108
AT2G22620.2	15	597	0.0251256
AT2G22620.4	16	557	0.0287253
AT2G22620.5	14	476	0.0294118
AT2G33750.1	10	358	0.027933
AT2G33750.2	10	347	0.0288184
AT2G10930.1	7	149	0.0469799
AT2G21500.1	8	421	0.0190024
AT2G21500.2	8	421	0.0190024
AT2G03510.1	9	356	0.0252809
AT2G26060.1	7	352	0.0198864
AT2G26060.2	6	337	0.0178042
AT2G18790.1	42	1172	0.0358362
AT2G18790.2	36	1130	0.0318584
AT2G20420.1	12	421	0.0285036
AT2G45720.1	10	553	0.0180832
AT2G45720.3	10	553	0.0180832
AT2G45720.2	10	553	0.0180832
AT2G45720.4	10	553	0.0180832
AT2G45720.5	10	553	0.0180832
AT2G28225.1	13	402	0.0323383
AT2G05630.2	4	164	0.0243902
AT2G05630.1	3	120	0.025
AT2G39410.2	10	317	0.0315457
AT2G39410.1	5	121	0.0413223
AT2G33200.1	8	376	0.0212766
AT2G39900.1	3	200	0.015
AT2G15500.1	6	132	0.0454545
AT2G43255.2	8	215	0.0372093
AT2G43255.1	8	214	0.0373832
AT2G17972.1	3	158	0.0189873
AT2G36320.1	4	161	0.0248447
AT2G06906.1	5	123	0.0406504
AT2G20440.2	15	425	0.0352941
AT2G20440.1	15	425	0.0352941
AT2G20440.3	15	356	0.0421348
AT2G20440.4	12	309	0.038835
AT2G32070.1	8	275	0.0290909
AT2G18450.1	21	632	0.0332278
AT2G02380.1	6	223	0.0269058
AT2G37560.1	8	363	0.0220386
AT2G37560.2	8	345	0.0231884
AT2G47700.1	8	358	0.0223464
AT2G47700.2	5	272	0.0183824
AT2G45930.1	9	239	0.0376569
AT2G13965.1	13	115	0.113043
AT2G30330.1	5	152	0.0328947
AT2G30330.2	3	143	0.020979
AT2G35965.1	2	150	0.0133333
AT2G24250.2	7	374	0.0187166
AT2G24250.1	7	374	0.0187166
AT2G22200.1	4	261	0.0153257
AT2G38000.1	4	419	0.00954654
AT2G39560.1	6	233	0.0257511
AT2G01450.1	11	486	0.0226337
AT2G01450.2	11	486	0.0226337
AT2G01450.3	11	486	0.0226337
AT2G01450.4	11	486	0.0226337
AT2G04795.1	7	95	0.0736842
AT2G48020.2	16	463	0.0345572
AT2G48020.1	16	463	0.0345572
AT2G48020.4	11	384	0.0286458
AT2G48020.3	10	356	0.0280899
AT2G07671.1	4	85	0.0470588
AT2G32900.1	13	742	0.0175202
AT2G39250.1	8	325	0.0246154
AT2G39250.2	5	236	0.0211864
AT2G27340.4	5	258	0.0193798
AT2G27340.2	5	258	0.0193798
AT2G27340.3	5	258	0.0193798
AT2G27340.5	4	218	0.0183486
AT2G27340.1	2	178	0.011236
AT2G05335.1	2	101	0.019802
AT2G25890.2	7	174	0.0402299
AT2G25890.1	6	149	0.0402685
AT2G46670.1	2	183	0.010929
AT2G41750.1	5	264	0.0189394
AT2G26950.1	10	382	0.026178
AT2G16018.1	2	147	0.0136054
AT2G33390.1	3	98	0.0306122
AT2G33390.2	3	97	0.0309278
AT2G41473.1	4	91	0.043956
AT2G30575.1	12	610	0.0196721
AT2G42220.1	1	234	0.0042735
AT2G21780.1	5	112	0.0446429
AT2G40640.1	8	383	0.0208877
AT2G40640.2	7	352	0.0198864
AT2G40640.3	6	322	0.0186335
AT2G40640.6	7	322	0.0217391
AT2G40640.7	6	320	0.01875
AT2G40640.8	6	294	0.0204082
AT2G40640.5	6	294	0.0204082
AT2G40640.4	6	294	0.0204082
AT2G40640.9	6	294	0.0204082
AT2G44065.2	12	214	0.0560748
AT2G44065.3	12	214	0.0560748
AT2G44065.1	12	214	0.0560748
AT2G21580.1	5	108	0.0462963
AT2G21580.2	5	107	0.046729
AT2G34357.1	34	1280	0.0265625
AT2G35215.1	4	106	0.0377358
AT2G37700.3	17	622	0.0273312
AT2G37700.1	16	613	0.0261011
AT2G37700.4	15	585	0.025641
AT2G37700.2	11	493	0.0223124
AT2G39240.1	18	573	0.0314136
AT2G39240.2	18	573	0.0314136
AT2G36010.2	10	514	0.0194553
AT2G36010.3	8	485	0.0164948
AT2G36010.1	8	483	0.0165631
AT2G44470.3	6	590	0.0101695
AT2G44470.1	6	451	0.0133038
AT2G44470.2	5	397	0.0125945
AT2G05850.1	11	487	0.0225873
AT2G01890.1	6	335	0.0179104
AT2G01890.2	6	307	0.019544
AT2G01890.3	5	268	0.0186567
AT2G46210.1	5	449	0.0111359
AT2G41650.1	2	66	0.030303
AT2G28600.1	13	502	0.0258964
AT2G35010.1	3	194	0.0154639
AT2G35010.2	3	194	0.0154639
AT2G27610.1	31	868	0.0357143
AT2G10553.1	2	82	0.0243902
AT2G47920.2	4	225	0.0177778
AT2G47920.1	4	225	0.0177778
AT2G42470.1	3	304	0.00986842
AT2G44490.1	13	560	0.0232143
AT2G20250.2	7	592	0.0118243
AT2G20250.1	4	574	0.00696864
AT2G20250.3	4	442	0.00904977
AT2G42000.2	4	120	0.0333333
AT2G42000.1	3	84	0.0357143
AT2G42900.1	6	276	0.0217391
AT2G16200.2	3	83	0.0361446
AT2G16200.1	3	69	0.0434783
AT2G33170.1	21	1124	0.0186833
AT2G33170.2	21	1124	0.0186833
AT2G13125.1	4	124	0.0322581
AT2G26970.1	6	222	0.027027
AT2G26970.2	6	218	0.0275229
AT2G31650.1	32	1062	0.0301318
AT2G25790.1	19	960	0.0197917
AT2G29390.1	9	272	0.0330882
AT2G29390.2	8	260	0.0307692
AT2G29390.3	9	253	0.0355731
AT2G29390.5	9	219	0.0410959
AT2G29390.6	7	177	0.039548
AT2G29390.4	7	177	0.039548
AT2G22860.1	6	87	0.0689655
AT2G31130.2	10	419	0.0238663
AT2G31130.1	10	419	0.0238663
AT2G31130.6	10	419	0.0238663
AT2G31130.5	10	419	0.0238663
AT2G31130.4	10	419	0.0238663
AT2G31130.3	10	419	0.0238663
AT2G31130.7	8	347	0.0230548
AT2G26440.1	7	547	0.0127971
AT2G42640.1	19	781	0.0243278
AT2G42640.4	19	743	0.025572
AT2G42640.3	14	645	0.0217054
AT2G42640.2	14	636	0.0220126
AT2G06845.1	8	408	0.0196078
AT2G41080.1	28	650	0.0430769
AT2G44930.1	10	515	0.0194175
AT2G31610.1	7	250	0.028
AT2G38510.1	18	486	0.037037
AT2G16250.1	10	915	0.010929
AT2G16250.2	6	698	0.00859599
AT2G46150.1	9	221	0.040724
AT2G31260.1	20	866	0.0230947
AT2G40150.1	10	424	0.0235849
AT2G36470.1	8	327	0.0244648
AT2G37280.3	44	1442	0.0305132
AT2G37280.1	43	1413	0.0304317
AT2G37280.2	41	1343	0.0305287
AT2G37280.4	40	1255	0.0318725
AT2G47860.3	17	658	0.0258359
AT2G47860.1	17	635	0.0267717
AT2G47860.2	16	517	0.0309478
AT2G47860.5	16	517	0.0309478
AT2G47860.6	9	467	0.0192719
AT2G47860.4	9	444	0.0202703
AT2G43700.1	14	658	0.0212766
AT2G43700.2	14	634	0.022082
AT2G43700.3	14	634	0.022082
AT2G43700.4	14	634	0.022082
AT2G43700.5	14	634	0.022082
AT2G39170.1	8	231	0.034632
AT2G42330.1	21	752	0.0279255
AT2G42330.2	21	752	0.0279255
AT2G42330.3	21	752	0.0279255
AT2G16040.1	14	382	0.0366492
AT2G24140.3	14	324	0.0432099
AT2G24140.2	14	324	0.0432099
AT2G24140.1	12	273	0.043956
AT2G24140.4	12	273	0.043956
AT2G39790.1	6	240	0.025
AT2G47340.1	10	282	0.035461
AT2G18460.1	11	274	0.040146
AT2G24285.2	3	109	0.0275229
AT2G24285.1	2	104	0.0192308
AT2G40316.1	3	276	0.0108696
AT2G40316.3	3	214	0.0140187
AT2G40316.2	3	195	0.0153846
AT2G13600.1	36	697	0.0516499
AT2G10545.1	4	244	0.0163934
AT2G33640.1	8	565	0.0141593
AT2G31380.1	3	238	0.012605
AT2G22540.1	8	240	0.0333333
AT2G22540.3	8	240	0.0333333
AT2G22540.2	8	235	0.0340426
AT2G22425.1	4	92	0.0434783
AT2G22425.2	4	92	0.0434783
AT2G33020.1	13	864	0.0150463
AT2G22330.2	26	566	0.0459364
AT2G22330.1	25	543	0.0460405
AT2G05590.2	4	303	0.0132013
AT2G05590.1	4	263	0.0152091
AT2G15790.1	12	361	0.033241
AT2G29000.1	13	872	0.0149083
AT2G45530.1	2	240	0.00833333
AT2G07698.1	17	777	0.021879
AT2G47020.3	18	439	0.0410023
AT2G47020.1	16	413	0.0387409
AT2G47020.4	13	348	0.0373563
AT2G47020.5	12	330	0.0363636
AT2G47020.2	10	271	0.0369004
AT2G18180.1	25	558	0.0448029
AT2G18180.2	25	545	0.0458716
AT2G18180.3	22	487	0.0451745
AT2G18180.4	22	474	0.0464135
AT2G18180.5	21	447	0.0469799
AT2G34070.1	12	385	0.0311688
AT2G34070.2	10	251	0.0398406
AT2G03040.1	8	166	0.0481928
AT2G05620.1	4	133	0.0300752
AT2G05620.2	4	133	0.0300752
AT2G17230.1	10	363	0.0275482
AT2G37035.1	8	433	0.0184758
AT2G46400.1	7	295	0.0237288
AT2G11891.1	4	55	0.0727273
AT2G40085.1	1	93	0.0107527
AT2G03260.1	27	807	0.0334572
AT2G03260.2	18	594	0.030303
AT2G16530.3	8	367	0.0217984
AT2G16530.1	8	343	0.0233236
AT2G16530.4	8	343	0.0233236
AT2G16530.2	8	342	0.0233918
AT2G16530.5	9	329	0.0273556
AT2G31862.1	4	174	0.0229885
AT2G25140.1	28	964	0.0290456
AT2G32920.1	10	440	0.0227273
AT2G41660.1	8	297	0.026936
AT2G29820.1	8	388	0.0206186
AT2G05440.2	2	154	0.012987
AT2G05440.9	2	147	0.0136054
AT2G05440.4	2	147	0.0136054
AT2G05440.5	2	140	0.0142857
AT2G05440.7	2	133	0.0150376
AT2G05440.3	2	131	0.0152672
AT2G05440.1	2	127	0.015748
AT2G05440.8	2	114	0.0175439
AT2G05440.6	2	113	0.0176991
AT2G42270.1	50	2172	0.0230203
AT2G37600.1	5	113	0.0442478
AT2G37600.2	5	113	0.0442478
AT2G26010.1	2	80	0.025
AT2G07290.1	3	134	0.0223881
AT2G15290.1	4	296	0.0135135
AT2G28640.1	17	605	0.0280992
AT2G44770.1	10	266	0.037594
AT2G35160.1	20	794	0.0251889
AT2G35160.2	20	794	0.0251889
AT2G35160.3	20	794	0.0251889
AT2G35160.4	20	794	0.0251889
AT2G35160.5	19	758	0.025066
AT2G16640.2	24	1206	0.0199005
AT2G16640.1	24	1206	0.0199005
AT2G16640.3	24	1206	0.0199005
AT2G46950.1	21	572	0.0367133
AT2G46950.2	13	440	0.0295455
AT2G19110.3	21	1172	0.0179181
AT2G19110.2	21	1172	0.0179181
AT2G19110.1	21	1172	0.0179181
AT2G34920.2	13	666	0.0195195
AT2G34920.1	11	652	0.0168712
AT2G43450.1	2	73	0.0273973
AT2G35600.1	8	331	0.0241692
AT2G35600.2	8	331	0.0241692
AT2G35600.3	8	331	0.0241692
AT2G40320.1	16	425	0.0376471
AT2G20010.2	17	952	0.0178571
AT2G20010.1	15	834	0.0179856
AT2G41340.1	5	218	0.0229358
AT2G41340.2	4	200	0.02
AT2G41340.3	4	182	0.021978
AT2G32340.1	14	356	0.0393258
AT2G32340.2	10	285	0.0350877
AT2G24255.1	4	336	0.0119048
AT2G33830.2	2	108	0.0185185
AT2G33830.1	2	106	0.0188679
AT2G15680.1	9	187	0.0481283
AT2G20970.2	8	348	0.0229885
AT2G20970.1	8	346	0.0231214
AT2G25840.2	11	412	0.026699
AT2G25840.1	11	408	0.0269608
AT2G25840.3	11	396	0.0277778
AT2G25840.4	9	389	0.0231362
AT2G47320.1	6	230	0.026087
AT2G27220.2	19	449	0.0423163
AT2G27220.1	18	431	0.0417633
AT2G27220.3	18	431	0.0417633
AT2G25240.1	8	385	0.0207792
AT2G16594.1	5	102	0.0490196
AT2G17787.1	7	324	0.0216049
AT2G17780.5	10	416	0.0240385
AT2G17780.1	10	416	0.0240385
AT2G17780.6	10	416	0.0240385
AT2G17780.7	10	416	0.0240385
AT2G17780.10	10	416	0.0240385
AT2G17780.2	10	414	0.0241546
AT2G17780.3	8	410	0.0195122
AT2G17780.9	8	410	0.0195122
AT2G17780.8	9	385	0.0233766
AT2G17780.4	7	314	0.022293
AT2G34224.1	1	56	0.0178571
AT2G34224.2	1	41	0.0243902
AT2G34980.1	9	303	0.029703
AT2G34780.1	33	1297	0.0254433
AT2G34780.2	31	1236	0.0250809
AT2G34780.3	31	1236	0.0250809
AT2G34780.4	31	1236	0.0250809
AT2G17695.3	4	214	0.0186916
AT2G17695.1	3	205	0.0146341
AT2G17695.2	3	205	0.0146341
AT2G32880.1	6	318	0.0188679
AT2G32880.2	8	285	0.0280702
AT2G43090.1	3	251	0.0119522
AT2G43090.2	2	222	0.00900901
AT2G38370.2	15	539	0.0278293
AT2G38370.1	14	522	0.0268199
AT2G32990.1	14	525	0.0266667
AT2G28340.1	6	291	0.0206186
AT2G15830.1	2	66	0.030303
AT2G47760.5	10	438	0.0228311
AT2G47760.2	10	437	0.0228833
AT2G47760.1	10	415	0.0240964
AT2G47760.4	10	412	0.0242718
AT2G47760.3	9	380	0.0236842
AT2G14260.1	8	380	0.0210526
AT2G14260.4	4	378	0.010582
AT2G14260.3	7	329	0.0212766
AT2G14260.2	7	329	0.0212766
AT2G22000.1	2	104	0.0192308
AT2G47640.1	7	109	0.0642202
AT2G47640.4	7	109	0.0642202
AT2G47640.3	7	108	0.0648148
AT2G47640.2	7	108	0.0648148
AT2G31335.1	2	60	0.0333333
AT2G47010.1	10	493	0.020284
AT2G47010.2	10	493	0.020284
AT2G47010.3	10	456	0.0219298
AT2G47900.3	8	407	0.019656
AT2G47900.2	8	406	0.0197044
AT2G47900.1	8	406	0.0197044
AT2G01560.1	6	301	0.0199336
AT2G34370.1	20	469	0.0426439
AT2G43535.1	2	97	0.0206186
AT2G44200.1	6	493	0.0121704
AT2G16730.1	16	848	0.0188679
AT2G06983.1	5	87	0.0574713
AT2G06983.2	2	48	0.0416667
AT2G24130.2	17	995	0.0170854
AT2G24130.1	17	980	0.0173469
AT2G36230.1	5	304	0.0164474
AT2G07110.1	2	150	0.0133333
AT2G17723.1	2	88	0.0227273
AT2G35580.1	9	374	0.0240642
AT2G30350.2	9	368	0.0244565
AT2G30350.1	8	334	0.0239521
AT2G34930.1	12	905	0.0132597
AT2G40960.1	11	351	0.031339
AT2G40960.2	11	351	0.031339
AT2G07648.1	2	45	0.0444444
AT2G18940.1	34	822	0.0413625
AT2G06265.1	6	134	0.0447761
AT2G19570.1	3	301	0.00996678
AT2G35370.1	4	165	0.0242424
AT2G42800.1	10	462	0.021645
AT2G39200.1	11	576	0.0190972
AT2G28780.1	18	796	0.0226131
AT2G30600.5	21	855	0.0245614
AT2G30600.4	21	809	0.025958
AT2G30600.1	21	809	0.025958
AT2G30600.3	21	809	0.025958
AT2G30600.2	21	809	0.025958
AT2G30600.6	18	733	0.0245566
AT2G26540.1	3	321	0.00934579
AT2G26540.2	2	299	0.00668896
AT2G26540.3	2	254	0.00787402
AT2G22190.1	10	354	0.0282486
AT2G22190.2	9	352	0.0255682
AT2G38970.1	25	692	0.0361272
AT2G46270.1	14	382	0.0366492
AT2G46270.3	14	382	0.0366492
AT2G46270.2	12	359	0.0334262
AT2G46270.4	12	359	0.0334262
AT2G28320.1	12	737	0.0162822
AT2G07727.1	11	393	0.0279898
AT2G27770.1	4	320	0.0125
AT2G36310.1	7	336	0.0208333
AT2G07440.1	7	136	0.0514706
AT2G35210.1	6	395	0.0151899
AT2G35210.2	6	371	0.0161725
AT2G03280.2	13	508	0.0255906
AT2G03280.1	12	481	0.024948
AT2G13630.1	12	297	0.040404
AT2G41445.2	12	234	0.0512821
AT2G41445.1	11	227	0.0484581
AT2G41445.4	10	182	0.0549451
AT2G41445.3	7	171	0.0409357
AT2G45410.1	7	191	0.0366492
AT2G37800.1	7	262	0.0267176
AT2G20190.1	30	1439	0.0208478
AT2G37890.1	6	337	0.0178042
AT2G29250.1	8	623	0.0128411
AT2G15340.1	2	119	0.0168067
AT2G37920.1	6	251	0.0239044
AT2G32100.1	3	244	0.0122951
AT2G07678.1	7	245	0.0285714
AT2G42820.1	8	158	0.0506329
AT2G46460.1	4	160	0.025
AT2G05990.1	8	390	0.0205128
AT2G05990.2	8	390	0.0205128
AT2G34840.1	10	293	0.0341297
AT2G34840.2	8	214	0.0373832
AT2G30200.1	8	393	0.0203562
AT2G30200.2	11	369	0.0298103
AT2G19146.1	2	95	0.0210526
AT2G30120.5	5	294	0.0170068
AT2G30120.2	5	288	0.0173611
AT2G30120.4	6	270	0.0222222
AT2G30120.3	4	179	0.0223464
AT2G30120.1	4	176	0.0227273
AT2G30120.6	4	176	0.0227273
AT2G16980.4	23	477	0.048218
AT2G16980.3	21	476	0.0441176
AT2G16980.2	20	461	0.0433839
AT2G16980.5	21	451	0.0465632
AT2G16980.1	20	423	0.0472813
AT2G16980.6	14	344	0.0406977
AT2G40860.1	12	658	0.0182371
AT2G40860.2	12	636	0.0188679
AT2G40860.3	9	611	0.01473
AT2G40860.4	10	560	0.0178571
AT2G34570.1	4	281	0.0142349
AT2G14510.2	18	876	0.0205479
AT2G14510.1	17	868	0.0195853
AT2G28085.1	7	124	0.0564516
AT2G14247.1	2	78	0.025641
AT2G02360.1	6	272	0.0220588
AT2G31960.2	68	1950	0.0348718
AT2G31960.3	68	1950	0.0348718
AT2G31960.1	68	1950	0.0348718
AT2G31960.5	68	1950	0.0348718
AT2G31960.4	67	1909	0.0350969
AT2G07691.1	3	136	0.0220588
AT2G15480.2	13	494	0.0263158
AT2G15480.1	13	484	0.0268595
AT2G43670.1	2	121	0.0165289
AT2G40270.1	9	489	0.0184049
AT2G40270.2	9	482	0.0186722
AT2G15730.1	7	344	0.0203488
AT2G15730.3	6	311	0.0192926
AT2G15730.2	7	298	0.0234899
AT2G30410.1	4	113	0.0353982
AT2G30410.2	4	113	0.0353982
AT2G30410.3	4	113	0.0353982
AT2G17680.1	17	292	0.0582192
AT2G32140.1	3	353	0.00849858
AT2G28030.1	12	392	0.0306122
AT2G42560.1	15	635	0.023622
AT2G40730.1	12	798	0.0150376
AT2G35980.1	1	227	0.00440529
AT2G32190.1	3	71	0.0422535
AT2G32190.2	2	66	0.030303
AT2G39650.1	10	291	0.0343643
AT2G39650.2	8	229	0.0349345
AT2G25200.1	6	354	0.0169492
AT2G29380.1	8	362	0.0220994
AT2G45740.2	6	236	0.0254237
AT2G45740.3	6	236	0.0254237
AT2G45740.1	6	236	0.0254237
AT2G37050.3	19	934	0.0203426
AT2G37050.1	19	933	0.0203644
AT2G37050.4	11	715	0.0153846
AT2G37050.2	11	714	0.0154062
AT2G39300.4	23	837	0.0274791
AT2G39300.2	23	837	0.0274791
AT2G39300.1	23	837	0.0274791
AT2G39300.3	23	803	0.0286426
AT2G33847.1	4	93	0.0430108
AT2G33847.2	4	89	0.0449438
AT2G28150.1	17	540	0.0314815
AT2G28150.2	14	462	0.030303
AT2G28150.3	12	400	0.03
AT2G24360.1	18	411	0.0437956
AT2G06925.1	4	148	0.027027
AT2G06925.2	4	148	0.027027
AT2G47950.2	5	168	0.0297619
AT2G47950.1	3	128	0.0234375
AT2G11778.1	2	55	0.0363636
AT2G37420.1	24	1039	0.0230991
AT2G37420.2	24	1039	0.0230991
AT2G25340.1	6	219	0.0273973
AT2G28480.1	4	372	0.0107527
AT2G25580.1	23	615	0.0373984
AT2G25580.2	23	615	0.0373984
AT2G47490.1	7	312	0.0224359
AT2G29180.1	2	169	0.0118343
AT2G37620.1	16	377	0.0424403
AT2G37620.2	16	377	0.0424403
AT2G37620.4	16	377	0.0424403
AT2G37620.3	16	377	0.0424403
AT2G22805.1	4	86	0.0465116
AT2G46100.1	4	240	0.0166667
AT2G46100.2	3	229	0.0131004
AT2G06530.1	15	225	0.0666667
AT2G06530.2	13	204	0.0637255
AT2G46760.1	15	603	0.0248756
AT2G23680.1	4	189	0.021164
AT2G23680.2	2	147	0.0136054
AT2G20150.1	3	90	0.0333333
AT2G41250.1	1	290	0.00344828
AT2G29452.1	3	43	0.0697674
AT2G20800.1	11	582	0.0189003
AT2G01240.1	7	134	0.0522388
AT2G35120.1	2	156	0.0128205
AT2G30980.1	10	412	0.0242718
AT2G07787.1	1	105	0.00952381
AT2G45510.1	16	511	0.0313112
AT2G22640.1	2	85	0.0235294
AT2G31790.1	8	457	0.0175055
AT2G45405.1	4	66	0.0606061
AT2G45405.2	3	65	0.0461538
AT2G26135.1	14	384	0.0364583
AT2G46960.2	21	519	0.0404624
AT2G46960.1	17	403	0.0421836
AT2G06166.1	3	103	0.0291262
AT2G40790.1	4	154	0.025974
AT2G40790.2	4	154	0.025974
AT2G46630.1	8	394	0.0203046
AT2G02023.1	4	103	0.038835
AT2G09388.1	2	153	0.0130719
AT2G05645.1	5	204	0.0245098
AT2G20020.1	15	701	0.021398
AT2G41470.1	14	414	0.0338164
AT2G41470.2	10	314	0.0318471
AT2G23118.1	3	47	0.0638298
AT2G36490.1	32	1393	0.022972
AT2G29485.1	2	69	0.0289855
AT2G42790.1	14	509	0.0275049
AT2G01500.1	2	271	0.00738007
AT2G27820.1	7	424	0.0165094
AT2G21720.2	29	737	0.0393487
AT2G21720.1	29	734	0.0395095
AT2G28090.1	8	245	0.0326531
AT2G21750.1	3	125	0.024
AT2G44410.1	6	413	0.0145278
AT2G03913.1	2	73	0.0273973
AT2G03520.1	8	401	0.0199501
AT2G38160.3	9	320	0.028125
AT2G38160.6	9	320	0.028125
AT2G38160.1	9	314	0.0286624
AT2G38160.2	9	314	0.0286624
AT2G38160.5	7	226	0.0309735
AT2G38160.4	8	223	0.0358744
AT2G02230.1	10	336	0.0297619
AT2G11215.1	1	30	0.0333333
AT2G28910.3	4	332	0.0120482
AT2G28910.1	4	332	0.0120482
AT2G28910.2	4	332	0.0120482
AT2G41880.5	9	416	0.0216346
AT2G41880.1	9	387	0.0232558
AT2G41880.7	9	387	0.0232558
AT2G41880.6	9	361	0.0249307
AT2G41880.8	9	361	0.0249307
AT2G41880.4	9	342	0.0263158
AT2G41880.2	9	329	0.0273556
AT2G41880.3	9	329	0.0273556
AT2G41880.9	8	315	0.0253968
AT2G39960.1	1	192	0.00520833
AT2G26500.1	5	125	0.04
AT2G26500.2	5	125	0.04
AT2G26500.3	4	93	0.0430108
AT2G06095.1	3	116	0.0258621
AT2G30320.1	7	510	0.0137255
AT2G12405.1	5	116	0.0431034
AT2G41630.1	4	312	0.0128205
AT2G29830.1	10	383	0.0261097
AT2G33010.1	13	649	0.0200308
AT2G46870.1	9	310	0.0290323
AT2G28040.1	8	395	0.0202532
AT2G28040.2	7	386	0.0181347
AT2G43260.2	10	433	0.0230947
AT2G43260.1	9	420	0.0214286
AT2G45180.1	1	134	0.00746269
AT2G23445.1	2	127	0.015748
AT2G27830.1	3	190	0.0157895
AT2G26120.1	2	104	0.0192308
AT2G01120.2	12	424	0.0283019
AT2G01120.1	12	418	0.0287081
AT2G42150.1	8	631	0.0126783
AT2G26550.1	4	354	0.0112994
AT2G26550.3	4	314	0.0127389
AT2G26550.2	4	299	0.0133779
AT2G26550.4	4	284	0.0140845
AT2G37930.3	11	571	0.0192644
AT2G37930.4	11	571	0.0192644
AT2G37930.1	10	543	0.0184162
AT2G37930.2	10	493	0.020284
AT2G29130.1	10	573	0.017452
AT2G28540.2	31	960	0.0322917
AT2G28540.1	25	882	0.0283447
AT2G26810.2	6	256	0.0234375
AT2G26810.1	6	256	0.0234375
AT2G26810.5	4	217	0.0184332
AT2G26810.6	4	217	0.0184332
AT2G26810.4	4	209	0.0191388
AT2G26810.3	4	209	0.0191388
AT2G26810.7	4	209	0.0191388
AT2G18800.1	8	305	0.0262295
AT2G17530.1	14	440	0.0318182
AT2G17530.3	14	440	0.0318182
AT2G17530.2	11	354	0.0310734
AT2G43200.1	15	611	0.0245499
AT2G43200.2	15	611	0.0245499
AT2G26460.1	16	585	0.0273504
AT2G15090.1	15	481	0.031185
AT2G41905.1	4	61	0.0655738
AT2G01818.1	2	222	0.00900901
AT2G01818.2	1	158	0.00632911
AT2G21270.3	9	340	0.0264706
AT2G21270.4	8	319	0.0250784
AT2G21270.5	8	319	0.0250784
AT2G21270.1	8	319	0.0250784
AT2G21270.2	8	319	0.0250784
AT2G35850.1	4	80	0.05
AT2G27505.1	15	298	0.0503356
AT2G25700.1	5	163	0.0306748
AT2G47390.1	16	961	0.0166493
AT2G42860.1	6	224	0.0267857
AT2G04360.2	6	361	0.0166205
AT2G04360.1	5	320	0.015625
AT2G04360.3	5	265	0.0188679
AT2G04360.4	5	223	0.0224215
AT2G42520.1	11	633	0.0173776
AT2G42520.2	11	633	0.0173776
AT2G42520.3	11	633	0.0173776
AT2G04750.1	12	652	0.0184049
AT2G23348.2	2	90	0.0222222
AT2G23348.3	2	90	0.0222222
AT2G23348.1	2	90	0.0222222
AT2G23348.4	2	90	0.0222222
AT2G15360.1	4	80	0.05
AT2G37460.1	19	380	0.05
AT2G38590.1	12	424	0.0283019
AT2G26940.1	16	286	0.0559441
AT2G19390.1	23	1211	0.0189926
AT2G19390.2	23	1211	0.0189926
AT2G33030.1	5	218	0.0229358
AT2G14935.1	3	74	0.0405405
AT2G41225.1	7	67	0.104478
AT2G20170.2	3	401	0.0074813
AT2G20170.1	3	401	0.0074813
AT2G20170.3	3	384	0.0078125
AT2G27590.1	8	372	0.0215054
AT2G34186.1	2	31	0.0645161
AT2G22670.4	10	338	0.0295858
AT2G22670.1	9	321	0.0280374
AT2G22670.3	9	321	0.0280374
AT2G22670.2	9	319	0.0282132
AT2G22670.5	9	319	0.0282132
AT2G20290.1	32	1493	0.0214334
AT2G20290.2	31	1482	0.0209177
AT2G20290.4	31	1476	0.0210027
AT2G20290.3	31	1467	0.0211316
AT2G41260.2	1	280	0.00357143
AT2G41260.1	1	225	0.00444444
AT2G26250.1	16	550	0.0290909
AT2G30080.1	16	341	0.0469208
AT2G20580.1	33	891	0.037037
AT2G15327.1	3	122	0.0245902
AT2G16490.1	3	179	0.0167598
AT2G25185.1	2	102	0.0196078
AT2G30630.2	15	552	0.0271739
AT2G30630.1	15	531	0.0282486
AT2G30630.3	14	397	0.0352645
AT2G38670.1	10	421	0.023753
AT2G38400.2	14	493	0.0283976
AT2G38400.1	15	477	0.0314465
AT2G30250.1	6	393	0.0152672
AT2G26910.1	46	1420	0.0323944
AT2G45340.1	11	691	0.015919
AT2G04570.1	11	350	0.0314286
AT2G23180.1	18	516	0.0348837
AT2G45970.1	10	537	0.018622
AT2G42360.1	3	236	0.0127119
AT2G34640.1	16	527	0.0303605
AT2G38920.6	14	335	0.041791
AT2G38920.1	14	335	0.041791
AT2G38920.5	14	335	0.041791
AT2G38920.2	14	334	0.0419162
AT2G38920.4	8	246	0.0325203
AT2G38920.3	9	234	0.0384615
AT2G27110.1	30	851	0.0352526
AT2G27110.2	30	851	0.0352526
AT2G27110.3	25	706	0.0354108
AT2G20875.1	5	104	0.0480769
AT2G44260.2	4	583	0.00686106
AT2G44260.1	4	553	0.00723327
AT2G40970.1	11	248	0.0443548
AT2G32520.2	8	317	0.0252366
AT2G32520.4	7	277	0.0252708
AT2G32520.1	6	239	0.0251046
AT2G32520.3	6	225	0.0266667
AT2G47600.1	6	539	0.0111317
AT2G47600.uORF1	0	26	0
AT2G47350.1	9	486	0.0185185
AT2G47350.2	8	374	0.0213904
AT2G07760.1	11	530	0.0207547
AT2G31580.1	9	567	0.015873
AT2G31580.3	8	520	0.0153846
AT2G31580.5	8	520	0.0153846
AT2G31580.2	7	464	0.0150862
AT2G31580.4	6	417	0.0143885
AT2G24720.1	23	920	0.025
AT2G35100.1	9	447	0.0201342
AT2G15320.1	5	382	0.013089
AT2G26150.1	20	345	0.057971
AT2G26150.4	20	345	0.057971
AT2G26150.2	17	290	0.0586207
AT2G26150.3	17	290	0.0586207
AT2G15970.1	4	197	0.0203046
AT2G15970.2	5	165	0.030303
AT2G35765.1	4	73	0.0547945
AT2G01900.3	7	425	0.0164706
AT2G01900.1	6	417	0.0143885
AT2G01900.2	4	408	0.00980392
AT2G42065.1	1	210	0.0047619
AT2G16019.1	3	36	0.0833333
AT2G12190.1	16	512	0.03125
AT2G15460.1	7	402	0.0174129
AT2G38830.1	6	331	0.0181269
AT2G27740.1	6	174	0.0344828
AT2G27740.2	5	124	0.0403226
AT2G46000.1	8	208	0.0384615
AT2G34590.1	15	406	0.0369458
AT2G37380.1	5	321	0.0155763
AT2G01670.1	10	182	0.0549451
AT2G18260.1	11	305	0.0360656
AT2G18260.2	11	305	0.0360656
AT2G21770.1	27	1088	0.0248162
AT2G25290.2	24	745	0.0322148
AT2G25290.1	24	745	0.0322148
AT2G25290.4	24	745	0.0322148
AT2G25290.3	24	745	0.0322148
AT2G46920.2	26	856	0.0303738
AT2G46920.1	26	856	0.0303738
AT2G46920.4	26	856	0.0303738
AT2G46920.3	26	856	0.0303738
AT2G28755.1	4	61	0.0655738
AT2G28755.2	4	28	0.142857
AT2G07599.2	2	346	0.00578035
AT2G07599.1	3	261	0.0114943
AT2G15325.1	3	121	0.0247934
AT2G37450.2	15	336	0.0446429
AT2G37450.1	14	297	0.047138
AT2G37450.3	9	264	0.0340909
AT2G06850.1	11	296	0.0371622
AT2G06850.2	7	236	0.029661
AT2G28930.1	9	423	0.0212766
AT2G28930.3	8	415	0.0192771
AT2G28930.2	8	412	0.0194175
AT2G25310.1	11	210	0.052381
AT2G24970.1	6	152	0.0394737
AT2G29670.1	13	536	0.0242537
AT2G29670.2	13	536	0.0242537
AT2G04034.1	2	92	0.0217391
AT2G07773.1	5	273	0.018315
AT2G40250.1	6	361	0.0166205
AT2G18980.1	6	323	0.0185759
AT2G24240.1	10	441	0.0226757
AT2G27290.1	3	201	0.0149254
AT2G24330.1	9	408	0.0220588
AT2G35450.1	10	346	0.0289017
AT2G47110.2	2	157	0.0127389
AT2G47110.1	2	157	0.0127389
AT2G31190.1	14	433	0.0323326
AT2G31190.2	14	432	0.0324074
AT2G30540.1	5	102	0.0490196
AT2G30100.1	27	503	0.0536779
AT2G44460.1	11	582	0.0189003
AT2G44460.2	6	436	0.0137615
AT2G04395.1	3	144	0.0208333
AT2G04395.2	2	121	0.0165289
AT2G04395.4	2	121	0.0165289
AT2G04395.3	2	121	0.0165289
AT2G04395.5	2	121	0.0165289
AT2G18120.1	6	222	0.027027
AT2G18120.2	6	220	0.0272727
AT2G38025.1	4	234	0.017094
AT2G38025.2	3	211	0.014218
AT2G34020.2	20	643	0.0311042
AT2G34020.1	20	610	0.0327869
AT2G34500.1	8	495	0.0161616
AT2G17520.1	19	841	0.0225922
AT2G41920.1	13	318	0.0408805
AT2G04621.1	18	67	0.268657
AT2G39810.1	20	927	0.021575
AT2G39810.2	15	805	0.0186335
AT2G41780.1	9	127	0.0708661
AT2G41780.2	9	127	0.0708661
AT2G25900.2	7	315	0.0222222
AT2G25900.1	7	315	0.0222222
AT2G17410.1	17	786	0.0216285
AT2G17410.3	17	786	0.0216285
AT2G17410.2	16	780	0.0205128
AT2G07672.1	3	159	0.0188679
AT2G20780.1	17	526	0.0323194
AT2G20780.2	13	468	0.0277778
AT2G30570.1	7	133	0.0526316
AT2G24620.1	3	157	0.0191083
AT2G05370.1	3	211	0.014218
AT2G05370.2	3	143	0.020979
AT2G21940.4	8	304	0.0263158
AT2G21940.1	8	303	0.0264026
AT2G21940.2	8	303	0.0264026
AT2G21940.5	8	303	0.0264026
AT2G21940.6	8	276	0.0289855
AT2G21940.3	8	276	0.0289855
AT2G21940.7	8	276	0.0289855
AT2G42720.1	7	443	0.0158014
AT2G45140.1	5	239	0.0209205
AT2G45140.2	5	222	0.0225225
AT2G31160.1	5	219	0.0228311
AT2G22940.1	3	101	0.029703
AT2G33800.1	8	303	0.0264026
AT2G10560.1	8	278	0.028777
AT2G30990.2	13	593	0.0219224
AT2G30990.5	13	593	0.0219224
AT2G30990.4	13	593	0.0219224
AT2G30990.1	13	593	0.0219224
AT2G30990.3	13	563	0.0230906
AT2G24610.2	11	741	0.0148448
AT2G24610.1	11	726	0.0151515
AT2G11000.1	21	728	0.0288462
AT2G11000.2	20	713	0.0280505
AT2G11000.3	21	703	0.029872
AT2G11000.4	19	649	0.0292758
AT2G23530.1	8	552	0.0144928
AT2G44190.1	13	474	0.0274262
AT2G46300.1	9	252	0.0357143
AT2G45300.4	17	520	0.0326923
AT2G45300.2	17	520	0.0326923
AT2G45300.1	17	520	0.0326923
AT2G45300.3	17	518	0.0328185
AT2G31350.1	9	324	0.0277778
AT2G31350.2	9	323	0.0278638
AT2G31350.3	8	250	0.032
AT2G40620.1	10	367	0.027248
AT2G26040.1	3	190	0.0157895
AT2G35030.1	30	627	0.0478469
AT2G25810.1	5	249	0.0200803
AT2G35090.1	8	158	0.0506329
AT2G06990.1	34	995	0.0341709
AT2G05120.2	21	1220	0.0172131
AT2G05120.1	20	975	0.0205128
AT2G45135.2	8	171	0.0467836
AT2G45135.1	8	171	0.0467836
AT2G03600.4	8	340	0.0235294
AT2G03600.5	8	332	0.0240964
AT2G03600.2	6	279	0.0215054
AT2G03600.6	6	256	0.0234375
AT2G03600.1	6	256	0.0234375
AT2G03600.3	3	174	0.0172414
AT2G28510.1	9	288	0.03125
AT2G39795.1	6	250	0.024
AT2G30385.1	8	254	0.0314961
AT2G29710.1	16	467	0.0342612
AT2G01820.1	17	943	0.0180276
AT2G43235.1	8	437	0.0183066
AT2G04650.1	5	406	0.0123153
AT2G04650.2	4	394	0.0101523
AT2G45730.1	15	446	0.0336323
AT2G33300.1	7	276	0.0253623
AT2G31400.1	30	918	0.0326797
AT2G31400.2	28	839	0.0333731
AT2G35860.1	11	445	0.0247191
AT2G29430.1	4	84	0.047619
AT2G22740.2	17	790	0.021519
AT2G22740.1	17	790	0.021519
AT2G03160.1	3	200	0.015
AT2G44750.2	5	267	0.0187266
AT2G44750.1	5	265	0.0188679
AT2G22055.1	3	79	0.0379747
AT2G38500.1	8	356	0.0224719
AT2G45890.1	13	463	0.0280778
AT2G40450.1	4	209	0.0191388
AT2G20570.2	8	436	0.0183486
AT2G20570.1	8	420	0.0190476
AT2G20570.3	7	373	0.0187668
AT2G04270.5	21	1001	0.020979
AT2G04270.1	21	996	0.0210843
AT2G04270.6	20	871	0.0229621
AT2G04270.2	20	871	0.0229621
AT2G04270.7	18	818	0.0220049
AT2G04270.4	16	713	0.0224404
AT2G04270.8	16	713	0.0224404
AT2G04270.9	16	713	0.0224404
AT2G04270.3	13	619	0.0210016
AT2G18040.1	2	119	0.0168067
AT2G24860.1	4	144	0.0277778
AT2G03220.1	16	558	0.0286738
AT2G23987.1	4	119	0.0336134
AT2G07627.1	2	72	0.0277778
AT2G32870.1	7	416	0.0168269
AT2G32870.2	7	374	0.0187166
AT2G04060.1	12	469	0.0255864
AT2G21510.2	11	353	0.0311615
AT2G21510.4	11	353	0.0311615
AT2G21510.3	11	346	0.0317919
AT2G21510.1	11	346	0.0317919
AT2G21510.5	10	327	0.030581
AT2G20465.1	1	89	0.011236
AT2G21730.1	10	376	0.0265957
AT2G23820.2	8	257	0.0311284
AT2G23820.1	9	245	0.0367347
AT2G39830.2	13	531	0.0244821
AT2G39830.1	13	528	0.0246212
AT2G39830.3	13	519	0.0250482
AT2G39830.4	12	440	0.0272727
AT2G42680.1	3	142	0.0211268
AT2G14620.1	5	299	0.0167224
AT2G14620.2	5	249	0.0200803
AT2G14620.3	6	238	0.0252101
AT2G27160.2	6	132	0.0454545
AT2G27160.1	5	108	0.0462963
AT2G26350.1	8	381	0.0209974
AT2G26350.2	7	326	0.0214724
AT2G26350.4	7	326	0.0214724
AT2G26350.5	7	325	0.0215385
AT2G26350.3	6	310	0.0193548
AT2G43940.1	6	226	0.0265487
AT2G11205.1	1	81	0.0123457
AT2G41620.1	25	861	0.029036
AT2G12905.1	1	72	0.0138889
AT2G19220.1	15	439	0.0341686
AT2G19920.2	32	940	0.0340426
AT2G19920.1	31	927	0.0334412
AT2G19920.3	31	926	0.0334773
AT2G19920.4	31	926	0.0334773
AT2G34355.1	20	523	0.0382409
AT2G34355.2	17	373	0.0455764
AT2G39705.1	3	87	0.0344828
AT2G35950.2	7	251	0.0278884
AT2G35950.1	6	219	0.0273973
AT2G20620.1	9	286	0.0314685
AT2G18740.1	5	88	0.0568182
AT2G18740.2	3	78	0.0384615
AT2G44550.1	12	490	0.0244898
AT2G28625.1	2	98	0.0204082
AT2G47590.1	6	447	0.0134228
AT2G31150.1	2	309	0.00647249
AT2G19802.1	3	85	0.0352941
AT2G47480.1	2	110	0.0181818
AT2G26760.1	12	387	0.0310078
AT2G15690.1	21	579	0.0362694
AT2G42455.1	2	104	0.0192308
AT2G43220.1	7	538	0.0130112
AT2G20725.1	5	301	0.0166113
AT2G41370.1	15	491	0.0305499
AT2G37940.2	4	305	0.0131148
AT2G37940.1	4	305	0.0131148
AT2G37975.1	4	78	0.0512821
AT2G37975.2	4	78	0.0512821
AT2G38890.3	3	319	0.00940439
AT2G38890.2	2	311	0.00643087
AT2G38890.4	2	299	0.00668896
AT2G38890.1	2	298	0.00671141
AT2G25760.2	18	676	0.0266272
AT2G25760.1	18	673	0.0267459
AT2G34420.1	7	265	0.0264151
AT2G10955.1	7	147	0.047619
AT2G16870.1	25	1109	0.0225428
AT2G16870.2	18	835	0.0215569
AT2G16870.3	18	835	0.0215569
AT2G14378.1	2	120	0.0166667
AT2G07708.1	10	141	0.070922
AT2G07708.2	8	139	0.057554
AT2G22460.1	6	245	0.0244898
AT2G30280.1	3	346	0.00867052
AT2G38650.1	16	619	0.0258481
AT2G38650.2	16	619	0.0258481
AT2G38650.3	14	535	0.0261682
AT2G16920.1	10	1102	0.00907441
AT2G16920.2	10	1102	0.00907441
AT2G46494.1	6	362	0.0165746
AT2G18680.1	9	287	0.0313589
AT2G23340.1	3	176	0.0170455
AT2G01420.2	25	616	0.0405844
AT2G01420.1	25	612	0.0408497
AT2G01420.3	21	519	0.0404624
AT2G02498.1	3	108	0.0277778
AT2G18770.2	4	270	0.0148148
AT2G18770.1	3	260	0.0115385
AT2G43800.1	15	894	0.0167785
AT2G33340.1	4	525	0.00761905
AT2G33340.2	4	525	0.00761905
AT2G33340.3	3	485	0.00618557
AT2G45920.1	15	400	0.0375
AT2G45920.2	14	378	0.037037
AT2G23630.2	13	546	0.0238095
AT2G23630.1	12	541	0.0221811
AT2G13640.1	11	384	0.0286458
AT2G14265.1	2	111	0.018018
AT2G02955.1	12	666	0.018018
AT2G35150.1	8	323	0.0247678
AT2G37070.1	11	530	0.0207547
AT2G37070.2	10	498	0.0200803
AT2G36355.1	8	155	0.0516129
AT2G36355.4	7	134	0.0522388
AT2G36355.2	8	113	0.0707965
AT2G36355.3	5	84	0.0595238
AT2G02980.1	22	603	0.0364842
AT2G48120.1	9	313	0.028754
AT2G48120.2	9	307	0.029316
AT2G38430.1	10	393	0.0254453
AT2G05310.1	3	125	0.024
AT2G05310.2	1	89	0.011236
AT2G03936.1	1	81	0.0123457
AT2G15780.1	7	257	0.0272374
AT2G21970.1	6	202	0.029703
AT2G14920.1	7	333	0.021021
AT2G47300.2	13	826	0.0157385
AT2G47300.4	13	760	0.0171053
AT2G47300.3	12	659	0.0182094
AT2G46510.1	19	566	0.0335689
AT2G19660.2	9	690	0.0130435
AT2G19660.1	8	662	0.0120846
AT2G33790.1	3	239	0.0125523
AT2G48140.1	8	200	0.04
AT2G48140.2	7	131	0.0534351
AT2G07000.1	1	30	0.0333333
AT2G11570.1	8	305	0.0262295
AT2G16600.1	5	173	0.0289017
AT2G16600.2	4	151	0.0264901
AT2G32610.1	17	757	0.0224571
AT2G31850.1	1	113	0.00884956
AT2G26780.1	47	1826	0.0257393
AT2G26780.2	47	1812	0.0259382
AT2G30930.1	1	164	0.00609756
AT2G35520.2	2	116	0.0172414
AT2G35520.1	2	115	0.0173913
AT2G35520.3	2	115	0.0173913
AT2G23990.2	6	226	0.0265487
AT2G23990.1	2	207	0.00966184
AT2G20360.1	15	402	0.0373134
AT2G04090.1	11	477	0.0230608
AT2G38680.1	10	344	0.0290698
AT2G43680.1	11	669	0.0164425
AT2G43680.4	11	668	0.0164671
AT2G43680.2	11	668	0.0164671
AT2G43680.5	11	668	0.0164671
AT2G43680.3	11	668	0.0164671
AT2G05210.2	7	467	0.0149893
AT2G05210.1	7	467	0.0149893
AT2G05210.3	7	467	0.0149893
AT2G20060.1	8	300	0.0266667
AT2G06025.1	4	288	0.0138889
AT2G06025.4	4	288	0.0138889
AT2G06025.6	4	288	0.0138889
AT2G06025.2	4	243	0.0164609
AT2G06025.3	4	243	0.0164609
AT2G06025.5	4	243	0.0164609
AT2G06025.7	3	209	0.0143541
AT2G01045.1	2	181	0.0110497
AT2G21235.1	17	550	0.0309091
AT2G16595.1	4	251	0.0159363
AT2G45670.1	12	539	0.0222635
AT2G45670.2	5	281	0.0177936
AT2G35840.4	8	422	0.0189573
AT2G35840.2	8	422	0.0189573
AT2G35840.1	8	422	0.0189573
AT2G35840.3	8	422	0.0189573
AT2G19270.1	9	359	0.0250696
AT2G19160.1	17	394	0.0431472
AT2G19160.2	17	394	0.0431472
AT2G20510.2	11	509	0.021611
AT2G20510.3	10	474	0.021097
AT2G20510.1	10	472	0.0211864
AT2G20510.4	9	422	0.021327
AT2G32885.1	4	72	0.0555556
AT2G04020.2	6	322	0.0186335
AT2G04020.1	4	261	0.0153257
AT2G44290.1	8	205	0.0390244
AT2G07768.1	7	154	0.0454545
AT2G36145.1	4	186	0.0215054
AT2G02550.2	4	200	0.02
AT2G02550.1	4	146	0.0273973
AT2G15240.1	8	252	0.031746
AT2G31018.1	2	39	0.0512821
AT2G13720.1	6	223	0.0269058
AT2G19910.1	28	992	0.0282258
AT2G19910.2	28	983	0.0284842
AT2G40390.1	16	496	0.0322581
AT2G36020.1	6	258	0.0232558
AT2G21590.1	13	523	0.0248566
AT2G21590.3	13	523	0.0248566
AT2G21590.4	13	523	0.0248566
AT2G21590.5	13	523	0.0248566
AT2G21590.2	13	523	0.0248566
AT2G21590.6	13	523	0.0248566
AT2G21590.7	13	523	0.0248566
AT2G28110.1	5	448	0.0111607
AT2G36640.1	9	448	0.0200893
AT2G36640.2	6	357	0.0168067
AT2G45770.1	8	366	0.0218579
AT2G42250.1	20	514	0.0389105
AT2G30790.1	1	125	0.008
AT2G42890.1	25	843	0.029656
AT2G42890.3	24	830	0.0289157
AT2G42890.2	24	830	0.0289157
AT2G30860.1	6	215	0.027907
AT2G30860.2	6	166	0.0361446
AT2G36255.1	2	79	0.0253165
AT2G24990.1	10	537	0.018622
AT2G40180.1	11	390	0.0282051
AT2G40310.1	10	404	0.0247525
AT2G33980.3	5	319	0.015674
AT2G33980.1	5	302	0.0165563
AT2G33980.2	5	259	0.019305
AT2G33980.4	5	259	0.019305
AT2G20820.2	3	102	0.0294118
AT2G20820.1	2	93	0.0215054
AT2G29100.2	27	942	0.0286624
AT2G29100.1	25	940	0.0265957
AT2G40060.1	3	258	0.0116279
AT2G23190.1	21	543	0.038674
AT2G22840.1	13	530	0.0245283
AT2G25070.1	12	355	0.0338028
AT2G25070.2	12	355	0.0338028
AT2G32840.1	6	337	0.0178042
AT2G32840.2	6	291	0.0206186
AT2G02620.1	5	513	0.00974659
AT2G25110.1	3	218	0.0137615
AT2G33255.1	7	245	0.0285714
AT2G38810.3	1	136	0.00735294
AT2G38810.2	1	136	0.00735294
AT2G38810.4	1	136	0.00735294
AT2G38810.1	1	136	0.00735294
AT2G26515.1	1	21	0.047619
AT2G44840.1	5	226	0.0221239
AT2G46380.1	17	768	0.0221354
AT2G46380.2	16	668	0.0239521
AT2G47870.1	4	103	0.038835
AT2G23350.1	27	662	0.0407855
AT2G21130.1	5	174	0.0287356
AT2G40100.1	4	276	0.0144928
AT2G40100.2	4	185	0.0216216
AT2G20100.3	16	408	0.0392157
AT2G20100.1	16	362	0.0441989
AT2G20100.2	14	317	0.044164
AT2G20100.4	14	317	0.044164
AT2G32390.5	18	953	0.0188877
AT2G32390.1	15	895	0.0167598
AT2G32390.2	14	851	0.0164512
AT2G32390.3	15	695	0.0215827
AT2G32390.4	15	695	0.0215827
AT2G32390.6	14	668	0.0209581
AT2G32390.7	13	654	0.0198777
AT2G39540.1	2	87	0.0229885
AT2G16860.1	7	298	0.0234899
AT2G16860.2	7	298	0.0234899
AT2G23540.1	8	387	0.0206718
AT2G19170.1	16	815	0.0196319
AT2G19170.2	16	815	0.0196319
AT2G31725.1	4	149	0.0268456
AT2G13620.1	24	821	0.0292326
AT2G44670.1	2	93	0.0215054
AT2G43430.1	6	331	0.0181269
AT2G43430.2	6	313	0.0191693
AT2G43430.3	5	286	0.0174825
AT2G46450.1	14	649	0.0215716
AT2G46450.4	14	649	0.0215716
AT2G46450.2	14	626	0.0223642
AT2G46450.3	13	613	0.0212072
AT2G18710.1	2	551	0.00362976
AT2G17880.1	2	160	0.0125
AT2G47750.1	17	585	0.0290598
AT2G32090.1	3	135	0.0222222
AT2G32090.2	3	113	0.0265487
AT2G01460.1	17	955	0.017801
AT2G01460.2	17	954	0.0178197
AT2G01460.3	17	949	0.0179136
AT2G40490.1	6	394	0.0152284
AT2G07675.1	2	125	0.016
AT2G46080.1	10	347	0.0288184
AT2G42465.1	5	415	0.0120482
AT2G47250.1	22	729	0.0301783
AT2G20960.1	14	748	0.0187166
AT2G20960.4	14	748	0.0187166
AT2G20960.2	14	713	0.0196353
AT2G20960.3	14	678	0.020649
AT2G30720.1	13	455	0.0285714
AT2G24350.1	12	537	0.0223464
AT2G24350.2	9	408	0.0220588
AT2G45860.1	3	79	0.0379747
AT2G41990.1	6	297	0.020202
AT2G26840.2	5	326	0.0153374
AT2G26840.1	3	273	0.010989
AT2G24696.1	11	375	0.0293333
AT2G29780.1	14	398	0.0351759
AT2G29780.2	12	362	0.0331492
AT2G32230.1	16	572	0.027972
AT2G32230.2	16	572	0.027972
AT2G17040.1	10	276	0.0362319
AT2G23380.1	16	902	0.0177384
AT2G23380.2	9	675	0.0133333
AT2G37360.1	21	755	0.0278146
AT2G33600.1	3	321	0.00934579
AT2G19790.1	9	143	0.0629371
AT2G44130.1	14	409	0.0342298
AT2G03610.1	6	216	0.0277778
AT2G04045.1	7	111	0.0630631
AT2G30400.1	6	320	0.01875
AT2G34970.1	16	730	0.0219178
AT2G27800.1	11	442	0.0248869
AT2G29760.1	28	738	0.0379404
AT2G29310.1	4	262	0.0152672
AT2G29310.2	3	260	0.0115385
AT2G29310.3	4	201	0.0199005
AT2G29310.4	3	199	0.0150754
AT2G22630.2	5	227	0.0220264
AT2G22630.1	5	227	0.0220264
AT2G46030.3	12	255	0.0470588
AT2G46030.4	7	186	0.0376344
AT2G46030.2	7	186	0.0376344
AT2G46030.5	10	183	0.0546448
AT2G46030.1	10	183	0.0546448
AT2G45120.1	7	314	0.022293
AT2G35700.1	5	194	0.0257732
AT2G22795.1	3	734	0.00408719
AT2G22795.2	3	712	0.00421348
AT2G22795.3	3	697	0.00430416
AT2G27360.1	8	394	0.0203046
AT2G14700.1	5	222	0.0225225
AT2G01200.1	5	191	0.026178
AT2G01200.2	5	191	0.026178
AT2G41790.1	23	970	0.0237113
AT2G45490.1	5	288	0.0173611
AT2G45490.2	4	254	0.015748
AT2G19710.1	13	937	0.0138741
AT2G28671.1	2	299	0.00668896
AT2G47820.2	16	805	0.0198758
AT2G47820.1	16	805	0.0198758
AT2G22240.1	16	510	0.0313725
AT2G22240.3	13	464	0.0280172
AT2G22240.2	14	380	0.0368421
AT2G31900.2	38	1557	0.0244059
AT2G31900.4	38	1556	0.0244216
AT2G31900.1	38	1556	0.0244216
AT2G31900.5	36	1442	0.0249653
AT2G31900.3	30	1299	0.0230947
AT2G18270.1	3	82	0.0365854
AT2G35640.1	10	340	0.0294118
AT2G40740.3	16	301	0.0531561
AT2G40740.1	15	292	0.0513699
AT2G40740.2	15	248	0.0604839
AT2G28390.1	11	607	0.0181219
AT2G25230.1	6	234	0.025641
AT2G30830.1	12	358	0.0335196
AT2G22300.2	24	1032	0.0232558
AT2G22300.1	24	1032	0.0232558
AT2G22300.3	23	974	0.023614
AT2G15960.1	7	77	0.0909091
AT2G41140.1	13	576	0.0225694
AT2G23580.1	11	263	0.0418251
AT2G23580.2	5	203	0.0246305
AT2G17550.1	16	779	0.0205392
AT2G17550.2	15	705	0.0212766
AT2G19460.2	3	168	0.0178571
AT2G19460.1	2	116	0.0172414
AT2G11270.1	4	83	0.0481928
AT2G17200.1	35	551	0.0635209
AT2G02840.1	5	155	0.0322581
AT2G12170.1	2	82	0.0243902
AT2G41997.1	2	89	0.0224719
AT2G44790.1	7	202	0.0346535
AT2G40130.2	22	910	0.0241758
AT2G40130.1	22	907	0.0242558
AT2G24681.1	5	286	0.0174825
AT2G24681.2	6	237	0.0253165
AT2G17970.1	8	507	0.0157791
AT2G17970.7	8	466	0.0171674
AT2G17970.5	8	466	0.0171674
AT2G17970.3	7	433	0.0161663
AT2G17970.9	7	433	0.0161663
AT2G17970.2	7	433	0.0161663
AT2G17970.10	7	424	0.0165094
AT2G17970.8	6	406	0.0147783
AT2G17970.6	6	381	0.015748
AT2G17970.4	5	332	0.0150602
AT2G04235.1	24	1253	0.019154
AT2G04235.2	24	1227	0.0195599
AT2G04235.3	24	1160	0.0206897
AT2G04235.4	23	1122	0.0204991
AT2G22122.1	5	60	0.0833333
AT2G22160.1	3	105	0.0285714
AT2G04025.1	6	110	0.0545455
AT2G04025.2	6	88	0.0681818
AT2G28100.1	8	506	0.0158103
AT2G31890.1	19	671	0.0283159
AT2G26850.1	11	371	0.0296496
AT2G26850.2	7	296	0.0236486
AT2G27000.1	16	514	0.0311284
AT2G42390.1	6	212	0.0283019
AT2G06000.2	20	536	0.0373134
AT2G06000.1	20	536	0.0373134
AT2G37270.2	5	207	0.0241546
AT2G37270.1	5	207	0.0241546
AT2G24840.1	15	264	0.0568182
AT2G36885.1	6	256	0.0234375
AT2G36885.2	6	255	0.0235294
AT2G35290.1	4	121	0.0330579
AT2G43710.1	12	401	0.0299252
AT2G43710.2	12	401	0.0299252
AT2G44220.1	9	403	0.0223325
AT2G18160.1	10	171	0.0584795
AT2G18160.uORF1	1	41	0.0243902
AT2G35730.1	6	115	0.0521739
AT2G35730.2	3	107	0.0280374
AT2G18140.1	6	337	0.0178042
AT2G17785.1	3	192	0.015625
AT2G29600.1	10	415	0.0240964
AT2G29510.1	8	839	0.00953516
AT2G06570.1	5	277	0.0180505
AT2G02515.1	4	91	0.043956
AT2G05380.3	3	132	0.0227273
AT2G05380.1	2	116	0.0172414
AT2G05380.2	2	102	0.0196078
AT2G31345.1	5	70	0.0714286
AT2G45403.1	4	154	0.025974
AT2G04530.1	4	354	0.0112994
AT2G31270.1	12	571	0.0210158
AT2G44380.1	6	247	0.0242915
AT2G39750.1	19	694	0.0273775
AT2G04880.1	6	487	0.0123203
AT2G04880.2	5	463	0.0107991
AT2G25460.2	8	546	0.014652
AT2G25460.1	8	423	0.0189125
AT2G07820.1	4	88	0.0454545
AT2G42260.1	9	259	0.034749
AT2G42260.2	9	259	0.034749
AT2G42740.1	5	182	0.0274725
AT2G27650.1	28	1106	0.0253165
AT2G22770.1	11	320	0.034375
AT2G43900.2	28	1348	0.0207715
AT2G43900.1	26	1316	0.0197568
AT2G26290.1	14	424	0.0330189
AT2G03420.1	6	170	0.0352941
AT2G28380.1	9	434	0.0207373
AT2G33810.1	3	131	0.0229008
AT2G45080.1	6	222	0.027027
AT2G47800.1	36	1516	0.0237467
AT2G16760.1	3	327	0.00917431
AT2G01770.1	7	250	0.028
AT2G47190.1	6	273	0.021978
AT2G34150.2	11	821	0.0133983
AT2G34150.5	8	700	0.0114286
AT2G34150.4	8	700	0.0114286
AT2G34150.1	8	700	0.0114286
AT2G34150.3	9	661	0.0136157
AT2G37120.1	3	76	0.0394737
AT2G10608.1	1	92	0.0108696
AT2G10608.2	2	91	0.021978
AT2G30910.3	7	378	0.0185185
AT2G30910.1	7	378	0.0185185
AT2G30910.2	7	378	0.0185185
AT2G16390.2	23	891	0.0258137
AT2G16390.1	24	888	0.027027
AT2G36980.1	28	625	0.0448
AT2G36980.2	28	616	0.0454545
AT2G36980.3	23	473	0.0486258
AT2G27385.3	2	173	0.0115607
AT2G27385.1	2	173	0.0115607
AT2G27385.2	1	162	0.00617284
AT2G42160.1	7	488	0.0143443
AT2G42160.2	6	449	0.013363
AT2G42160.3	5	403	0.0124069
AT2G47840.1	6	208	0.0288462
AT2G20940.1	2	129	0.0155039
AT2G20940.2	2	129	0.0155039
AT2G12465.1	1	83	0.0120482
AT2G37470.1	3	138	0.0217391
AT2G30970.1	17	430	0.0395349
AT2G30970.2	17	430	0.0395349
AT2G22080.1	4	177	0.0225989
AT2G20710.1	23	490	0.0469388
AT2G20710.2	21	395	0.0531646
AT2G42370.1	26	715	0.0363636
AT2G42300.1	11	327	0.0336391
AT2G42300.4	8	274	0.0291971
AT2G42300.2	6	233	0.0257511
AT2G42300.3	6	226	0.0265487
AT2G42300.5	6	226	0.0265487
AT2G36730.1	21	501	0.0419162
AT2G26610.1	19	1249	0.0152122
AT2G34310.3	4	242	0.0165289
AT2G34310.4	4	242	0.0165289
AT2G34310.6	4	242	0.0165289
AT2G34310.1	4	242	0.0165289
AT2G34310.2	4	242	0.0165289
AT2G34310.7	4	242	0.0165289
AT2G34310.5	4	234	0.017094
AT2G01190.1	22	720	0.0305556
AT2G27530.2	9	216	0.0416667
AT2G27530.1	9	216	0.0416667
AT2G22950.1	33	1015	0.0325123
AT2G45570.1	9	512	0.0175781
AT2G29590.1	7	158	0.0443038
AT2G11890.1	3	210	0.0142857
AT2G11890.2	3	173	0.017341
AT2G11890.uORF1	1	65	0.0153846
AT2G20240.1	17	713	0.0238429
AT2G21200.1	5	86	0.0581395
AT2G23970.1	7	251	0.0278884
AT2G36300.1	3	255	0.0117647
AT2G15880.1	9	727	0.0123796
AT2G25720.1	1	117	0.00854701
AT2G32120.2	15	563	0.026643
AT2G32120.1	15	563	0.026643
AT2G22030.1	14	383	0.0365535
AT2G44040.1	16	347	0.0461095
AT2G40470.1	6	224	0.0267857
AT2G40470.2	5	199	0.0251256
AT2G27550.1	6	175	0.0342857
AT2G30580.2	6	420	0.0142857
AT2G30580.1	6	420	0.0142857
AT2G30580.3	3	337	0.00890208
AT2G36780.1	17	496	0.0342742
AT2G36050.1	8	261	0.0306513
AT2G29628.1	1	41	0.0243902
AT2G35390.2	10	403	0.0248139
AT2G35390.4	9	352	0.0255682
AT2G35390.1	9	352	0.0255682
AT2G35390.3	10	344	0.0290698
AT2G27230.1	22	650	0.0338462
AT2G27230.2	22	650	0.0338462
AT2G27230.uORF1	2	34	0.0588235
AT2G04440.1	5	215	0.0232558
AT2G41480.1	5	328	0.0152439
AT2G19930.1	26	977	0.0266121
AT2G19930.2	27	977	0.0276356
AT2G19930.3	26	971	0.0267765
AT2G24080.1	3	374	0.00802139
AT2G22420.1	11	329	0.0334347
AT2G43690.1	17	664	0.0256024
AT2G43690.3	17	664	0.0256024
AT2G43690.2	14	628	0.022293
AT2G30880.1	10	504	0.0198413
AT2G30880.2	8	381	0.0209974
AT2G45540.2	88	3001	0.0293236
AT2G45540.1	86	2946	0.0291921
AT2G45540.6	86	2946	0.0291921
AT2G45540.3	86	2946	0.0291921
AT2G45540.5	86	2946	0.0291921
AT2G45540.4	86	2946	0.0291921
AT2G37400.1	9	333	0.027027
AT2G37250.1	5	284	0.0176056
AT2G21980.1	2	59	0.0338983
AT2G46560.1	39	2513	0.0155193
AT2G46560.2	39	2505	0.0155689
AT2G46560.3	38	2270	0.0167401
AT2G30432.1	5	84	0.0595238
AT2G21455.1	2	211	0.00947867
AT2G02750.1	28	613	0.045677
AT2G15770.1	4	301	0.013289
AT2G23740.3	34	1382	0.024602
AT2G23740.2	34	1382	0.024602
AT2G23740.6	34	1382	0.024602
AT2G23740.1	34	1375	0.0247273
AT2G23740.4	32	1315	0.0243346
AT2G23740.5	32	1315	0.0243346
AT2G03150.1	22	1340	0.0164179
AT2G03150.2	23	1336	0.0172156
AT2G16520.1	4	99	0.040404
AT2G28605.1	3	232	0.012931
AT2G44650.1	1	139	0.00719424
AT2G31215.1	1	129	0.00775194
AT2G07689.1	6	214	0.0280374
AT2G27500.1	11	392	0.0280612
AT2G27500.2	7	377	0.0185676
AT2G27500.3	10	314	0.0318471
AT2G21740.1	3	125	0.024
AT2G38152.1	9	380	0.0236842
AT2G26960.1	8	427	0.0187354
AT2G28860.1	15	493	0.030426
AT2G24195.1	2	81	0.0246914
AT2G24195.2	1	66	0.0151515
AT2G23030.1	7	339	0.020649
AT2G02000.1	15	500	0.03
AT2G20630.2	5	290	0.0172414
AT2G20630.1	5	279	0.0179211
AT2G38620.2	8	311	0.0257235
AT2G38620.3	6	257	0.0233463
AT2G38620.1	6	257	0.0233463
AT2G38620.4	7	249	0.0281124
AT2G32700.7	30	806	0.0372208
AT2G32700.4	30	787	0.0381194
AT2G32700.1	30	787	0.0381194
AT2G32700.3	30	787	0.0381194
AT2G32700.2	30	787	0.0381194
AT2G32700.5	30	787	0.0381194
AT2G32700.6	30	785	0.0382166
AT2G40530.1	5	105	0.047619
AT2G43865.1	1	101	0.00990099
AT2G41190.1	16	536	0.0298507
AT2G41190.2	11	506	0.0217391
AT2G25620.2	11	392	0.0280612
AT2G25620.1	11	392	0.0280612
AT2G31600.1	5	301	0.0166113
AT2G31600.4	5	301	0.0166113
AT2G31600.3	5	301	0.0166113
AT2G31600.5	5	301	0.0166113
AT2G31600.2	5	216	0.0231481
AT2G31600.6	5	216	0.0231481
AT2G02690.1	10	623	0.0160514
AT2G02690.2	6	507	0.0118343
AT2G37670.2	25	904	0.0276549
AT2G37670.1	24	903	0.0265781
AT2G43870.1	4	384	0.0104167
AT2G37435.1	5	171	0.0292398
AT2G35750.1	2	61	0.0327869
AT2G45870.1	9	410	0.0219512
AT2G45870.3	7	361	0.0193906
AT2G45870.2	4	313	0.0127796
AT2G43160.1	39	895	0.0435754
AT2G43160.3	39	895	0.0435754
AT2G43160.5	39	895	0.0435754
AT2G43160.2	39	895	0.0435754
AT2G43160.4	12	646	0.0185759
AT2G42140.1	5	172	0.0290698
AT2G14740.2	12	628	0.0191083
AT2G14740.1	12	628	0.0191083
AT2G17930.1	105	3858	0.0272162
AT2G07669.1	4	109	0.0366972
AT2G03740.1	6	189	0.031746
AT2G47150.1	6	200	0.03
AT2G41540.4	9	462	0.0194805
AT2G41540.1	9	462	0.0194805
AT2G41540.2	9	462	0.0194805
AT2G41540.3	9	462	0.0194805
AT2G26740.1	5	321	0.0155763
AT2G31500.1	18	582	0.0309278
AT2G24205.1	5	114	0.0438596
AT2G33080.1	14	740	0.0189189
AT2G02860.1	13	594	0.0218855
AT2G02860.2	12	464	0.0258621
AT2G36260.1	3	109	0.0275229
AT2G40745.1	2	137	0.0145985
AT2G04046.1	5	110	0.0454545
AT2G39040.1	5	350	0.0142857
AT2G33655.1	8	150	0.0533333
AT2G13950.1	5	517	0.00967118
AT2G13845.1	2	143	0.013986
AT2G02780.1	10	742	0.0134771
AT2G02780.3	9	679	0.0132548
AT2G02780.2	8	628	0.0127389
AT2G38710.1	3	214	0.0140187
AT2G38710.3	3	214	0.0140187
AT2G38710.4	3	214	0.0140187
AT2G38710.2	3	214	0.0140187
AT2G05540.1	1	135	0.00740741
AT2G36990.1	11	547	0.0201097
AT2G24370.1	22	788	0.0279188
AT2G33610.1	7	469	0.0149254
AT2G43930.1	3	212	0.0141509
AT2G43930.2	3	144	0.0208333
AT2G36350.1	21	949	0.0221286
AT2G29540.3	6	139	0.0431655
AT2G29540.2	4	122	0.0327869
AT2G29540.1	4	122	0.0327869
AT2G29630.3	17	644	0.0263975
AT2G29630.2	17	644	0.0263975
AT2G29630.1	17	644	0.0263975
AT2G29630.4	15	479	0.0313152
AT2G26110.1	8	309	0.02589
AT2G40165.1	2	100	0.02
AT2G34660.2	46	1623	0.0283426
AT2G34660.1	46	1623	0.0283426
AT2G34660.3	38	1336	0.0284431
AT2G32430.1	8	409	0.0195599
AT2G31280.3	27	737	0.036635
AT2G31280.2	26	723	0.0359613
AT2G31280.1	26	720	0.0361111
AT2G31280.uORF1	1	34	0.0294118
AT2G44430.1	7	646	0.0108359
AT2G32970.2	19	690	0.0275362
AT2G32970.3	19	690	0.0275362
AT2G32970.4	19	690	0.0275362
AT2G32970.1	17	577	0.0294627
AT2G07661.1	2	29	0.0689655
AT2G27710.2	2	115	0.0173913
AT2G27710.1	2	115	0.0173913
AT2G27710.3	2	115	0.0173913
AT2G27710.4	2	98	0.0204082
AT2G44540.1	14	491	0.0285132
AT2G05270.1	4	34	0.117647
AT2G39480.1	35	1407	0.0248756
AT2G39480.2	30	1227	0.0244499
AT2G34120.1	2	70	0.0285714
AT2G46840.1	6	205	0.0292683
AT2G22500.1	13	313	0.0415335
AT2G22500.uORF1	1	35	0.0285714
AT2G07617.1	2	7	0.285714
AT2G42280.3	11	360	0.0305556
AT2G42280.1	12	359	0.0334262
AT2G42280.2	8	300	0.0266667
AT2G43770.1	13	343	0.0379009
AT2G34480.2	8	217	0.0368664
AT2G34480.1	7	178	0.0393258
AT2G27940.1	6	237	0.0253165
AT2G15390.2	12	535	0.0224299
AT2G15390.1	11	503	0.0218688
AT2G48121.2	2	77	0.025974
AT2G48121.1	2	75	0.0266667
AT2G34730.1	18	825	0.0218182
AT2G34730.2	18	825	0.0218182
AT2G38600.2	10	251	0.0398406
AT2G38600.1	10	251	0.0398406
AT2G31100.1	5	414	0.0120773
AT2G40440.1	3	90	0.0333333
AT2G09838.1	2	62	0.0322581
AT2G43780.4	4	93	0.0430108
AT2G43780.1	2	67	0.0298507
AT2G43780.3	2	67	0.0298507
AT2G43780.2	2	67	0.0298507
AT2G04800.1	5	78	0.0641026
AT2G04800.3	5	78	0.0641026
AT2G04800.2	5	78	0.0641026
AT2G04800.4	5	78	0.0641026
AT2G07170.1	22	820	0.0268293
AT2G21250.1	7	309	0.0226537
AT2G21250.2	5	238	0.0210084
AT2G31981.1	2	37	0.0540541
AT2G45690.1	8	367	0.0217984
AT2G03050.2	7	284	0.0246479
AT2G03050.1	6	283	0.0212014
AT2G10025.1	3	81	0.037037
AT2G04690.5	5	230	0.0217391
AT2G04690.1	4	210	0.0190476
AT2G04690.3	4	203	0.0197044
AT2G04690.2	4	203	0.0197044
AT2G04690.4	5	110	0.0454545
AT2G04690.6	5	110	0.0454545
AT2G18000.2	4	268	0.0149254
AT2G18000.1	2	202	0.00990099
AT2G17080.1	6	263	0.0228137
AT2G37200.2	7	209	0.0334928
AT2G37200.1	6	180	0.0333333
AT2G17790.1	19	787	0.0241423
AT2G04240.1	2	162	0.0123457
AT2G04240.2	2	162	0.0123457
AT2G28950.1	8	257	0.0311284
AT2G02490.1	7	305	0.0229508
AT2G02490.2	7	276	0.0253623
AT2G18100.1	15	656	0.0228659
AT2G18100.2	14	612	0.0228758
AT2G18100.4	14	537	0.0260708
AT2G18100.3	13	503	0.0258449
AT2G34990.2	4	324	0.0123457
AT2G34990.1	3	302	0.00993377
AT2G21725.1	3	85	0.0352941
AT2G37730.1	8	532	0.0150376
AT2G38580.1	6	482	0.0124481
AT2G38580.3	6	461	0.0130152
AT2G38580.2	5	330	0.0151515
AT2G31730.1	5	153	0.0326797
AT2G31730.2	5	153	0.0326797
AT2G02740.1	2	268	0.00746269
AT2G20480.1	3	63	0.047619
AT2G06904.1	8	217	0.0368664
AT2G27310.1	8	337	0.0237389
AT2G15430.1	11	319	0.0344828
AT2G15430.2	9	244	0.0368852
AT2G15430.3	9	243	0.037037
AT2G17730.2	6	253	0.0237154
AT2G17730.1	6	241	0.0248963
AT2G40430.2	6	449	0.013363
AT2G40430.1	6	442	0.0135747
AT2G40430.3	3	293	0.0102389
AT2G06520.1	4	116	0.0344828
AT2G30424.1	4	100	0.04
AT2G30424.3	3	74	0.0405405
AT2G30424.2	3	54	0.0555556
AT2G24395.1	2	132	0.0151515
AT2G47485.1	5	141	0.035461
AT2G01600.1	4	571	0.00700525
AT2G07806.2	7	213	0.0328638
AT2G07806.1	7	212	0.0330189
AT2G07806.3	5	71	0.0704225
AT2G25650.1	10	386	0.0259067
AT2G21620.2	3	193	0.015544
AT2G21620.1	3	187	0.0160428
AT2G29995.1	3	71	0.0422535
AT2G01490.1	6	283	0.0212014
AT2G01490.2	6	283	0.0212014
AT2G17890.1	9	571	0.0157618
AT2G29110.2	22	948	0.0232068
AT2G29110.1	21	947	0.0221753
AT2G19740.1	2	119	0.0168067
AT2G30800.1	36	1299	0.0277136
AT2G30800.2	30	956	0.0313808
AT2G15890.1	4	203	0.0197044
AT2G15890.2	3	175	0.0171429
AT2G31940.1	7	120	0.0583333
AT2G42480.1	6	370	0.0162162
AT2G28870.1	3	156	0.0192308
AT2G43386.1	3	56	0.0535714
AT2G20990.3	19	579	0.0328152
AT2G20990.2	17	565	0.0300885
AT2G20990.1	17	541	0.0314233
AT2G39500.1	3	55	0.0545455
AT2G02497.1	3	31	0.0967742
AT2G45560.1	13	512	0.0253906
AT2G45560.2	6	322	0.0186335
AT2G45560.3	4	241	0.0165975
AT2G03130.1	2	110	0.0181818
AT2G44180.1	12	441	0.0272109
AT2G44180.2	10	321	0.0311526
AT2G40940.1	24	613	0.0391517
AT2G16835.1	1	65	0.0153846
AT2G07633.1	1	90	0.0111111
AT2G23830.1	7	149	0.0469799
AT2G44950.1	18	878	0.0205011
AT2G44950.2	15	677	0.0221566
AT2G21820.1	2	78	0.025641
AT2G42610.1	5	177	0.0282486
AT2G42610.2	5	177	0.0282486
AT2G37925.1	3	145	0.0206897
AT2G20500.1	1	136	0.00735294
AT2G21230.3	22	525	0.0419048
AT2G21230.1	21	519	0.0404624
AT2G21230.4	21	519	0.0404624
AT2G21230.2	18	460	0.0391304
AT2G04540.1	13	461	0.0281996
AT2G46770.1	9	365	0.0246575
AT2G23450.1	14	708	0.019774
AT2G23450.2	14	708	0.019774
AT2G14100.1	16	518	0.030888
AT2G05185.1	2	88	0.0227273
AT2G05185.2	3	82	0.0365854
AT2G07626.1	3	30	0.1
AT2G27507.1	4	73	0.0547945
AT2G46260.1	17	561	0.030303
AT2G11520.1	10	510	0.0196078
AT2G41710.4	8	459	0.0174292
AT2G41710.3	10	458	0.0218341
AT2G41710.2	7	428	0.0163551
AT2G41710.1	7	423	0.0165485
AT2G32510.1	10	372	0.0268817
AT2G43470.1	3	210	0.0142857
AT2G40140.1	22	597	0.0368509
AT2G40140.2	22	597	0.0368509
AT2G03370.2	14	454	0.030837
AT2G03370.1	14	452	0.0309735
AT2G05420.1	6	297	0.020202
AT2G19320.1	2	77	0.025974
AT2G29090.1	13	482	0.026971
AT2G29090.2	13	482	0.026971
AT2G29090.3	11	387	0.0284238
AT2G29090.4	13	345	0.0376812
AT2G45260.1	17	425	0.04
AT2G07776.2	3	109	0.0275229
AT2G46790.1	11	468	0.0235043
AT2G46790.3	11	444	0.0247748
AT2G46790.2	7	351	0.019943
AT2G46790.4	4	311	0.0128617
AT2G46790.5	4	311	0.0128617
AT2G03450.1	15	651	0.0230415
AT2G45420.1	3	262	0.0114504
AT2G36815.1	1	107	0.00934579
AT2G36815.2	1	101	0.00990099
AT2G44310.1	4	142	0.028169
AT2G07724.1	5	107	0.046729
AT2G40090.1	16	538	0.0297398
AT2G38640.1	7	196	0.0357143
AT2G27050.1	37	584	0.0633562
AT2G15318.1	4	89	0.0449438
AT2G47460.1	6	371	0.0161725
AT2G31970.1	36	1316	0.0273556
AT2G39450.1	12	394	0.0304569
AT2G47935.1	8	198	0.040404
AT2G33233.1	3	80	0.0375
AT2G47360.1	5	303	0.0165017
AT2G16850.1	7	278	0.0251799
AT2G22100.1	18	382	0.0471204
AT2G39975.1	4	125	0.032
AT2G26980.4	14	451	0.0310421
AT2G26980.3	13	441	0.0294785
AT2G26980.5	13	425	0.0305882
AT2G26980.1	12	382	0.0314136
AT2G26980.2	10	268	0.0373134
AT2G21990.1	11	252	0.0436508
AT2G36590.1	13	436	0.0298165
AT2G36590.2	8	331	0.0241692
AT2G15170.1	3	102	0.0294118
AT2G27040.1	18	924	0.0194805
AT2G27040.2	18	924	0.0194805
AT2G35300.1	3	97	0.0309278
AT2G47380.1	2	64	0.03125
AT2G47380.2	2	64	0.03125
AT2G07140.1	8	442	0.0180995
AT2G07140.2	5	384	0.0130208
AT2G07020.1	20	700	0.0285714
AT2G21800.2	9	549	0.0163934
AT2G21800.1	9	546	0.0164835
AT2G21800.3	7	446	0.0156951
AT2G46780.1	10	336	0.0297619
AT2G46780.2	10	336	0.0297619
AT2G17940.1	5	208	0.0240385
AT2G22340.1	13	358	0.0363128
AT2G31590.1	4	240	0.0166667
AT2G14060.1	12	372	0.0322581
AT2G14060.2	8	252	0.031746
AT2G36910.1	32	1286	0.0248834
AT2G07654.1	1	96	0.0104167
AT2G21340.1	21	559	0.0375671
AT2G21340.2	21	556	0.0377698
AT2G31030.1	12	489	0.0245399
AT2G44500.1	13	573	0.0226876
AT2G44500.2	8	422	0.0189573
AT2G27350.3	13	506	0.0256917
AT2G27350.5	13	506	0.0256917
AT2G27350.4	13	506	0.0256917
AT2G27350.6	13	506	0.0256917
AT2G27350.2	13	505	0.0257426
AT2G27350.1	13	505	0.0257426
AT2G27350.uORF1	2	43	0.0465116
AT2G38880.8	5	164	0.0304878
AT2G38880.11	5	164	0.0304878
AT2G38880.6	4	153	0.0261438
AT2G38880.9	4	153	0.0261438
AT2G38880.10	4	153	0.0261438
AT2G38880.5	4	141	0.0283688
AT2G38880.1	4	141	0.0283688
AT2G38880.2	4	141	0.0283688
AT2G38880.3	4	140	0.0285714
AT2G38880.7	4	139	0.028777
AT2G38880.4	3	112	0.0267857
AT2G26140.1	22	717	0.0306834
AT2G10950.1	3	336	0.00892857
AT2G10950.2	3	336	0.00892857
AT2G10950.3	3	336	0.00892857
AT2G20470.1	20	569	0.0351494
AT2G20470.2	20	569	0.0351494
AT2G20470.3	21	532	0.0394737
AT2G26975.1	11	145	0.0758621
AT2G39780.1	4	259	0.015444
AT2G39780.2	4	227	0.0176211
AT2G23590.1	11	272	0.0404412
AT2G27730.1	2	113	0.0176991
AT2G27730.2	2	113	0.0176991
AT2G27730.4	2	113	0.0176991
AT2G27730.3	2	113	0.0176991
AT2G16340.1	4	94	0.0425532
AT2G32170.2	15	571	0.0262697
AT2G32170.1	13	504	0.0257937
AT2G46690.1	2	121	0.0165289
AT2G41350.2	8	299	0.0267559
AT2G41350.1	8	298	0.0268456
AT2G01800.1	5	304	0.0164474
AT2G01800.3	4	281	0.0142349
AT2G01800.2	4	249	0.0160643
AT2G20410.1	8	339	0.0235988
AT2G20410.2	8	339	0.0235988
AT2G45330.1	7	289	0.0242215
AT2G45330.2	7	286	0.0244755
AT2G01310.1	3	53	0.0566038
AT2G39840.1	9	321	0.0280374
AT2G17500.2	18	396	0.0454545
AT2G17500.1	18	396	0.0454545
AT2G17500.3	18	396	0.0454545
AT2G17500.4	18	396	0.0454545
AT2G24150.1	10	344	0.0290698
AT2G24150.2	7	255	0.027451
AT2G15860.2	14	524	0.0267176
AT2G15860.1	14	512	0.0273438
AT2G15860.3	12	462	0.025974
AT2G15860.4	12	453	0.0264901
AT2G26470.1	7	487	0.0143737
AT2G26470.2	7	453	0.0154525
AT2G36570.1	11	672	0.016369
AT2G34690.1	8	206	0.038835
AT2G42395.1	4	104	0.0384615
AT2G24790.1	3	294	0.0102041
AT2G24790.2	1	220	0.00454545
AT2G35070.1	8	158	0.0506329
AT2G35070.2	8	158	0.0506329
AT2G32450.1	17	802	0.021197
AT2G21320.1	3	172	0.0174419
AT2G40120.1	4	570	0.00701754
AT2G19860.1	18	502	0.0358566
AT2G19860.2	13	393	0.0330789
AT2G27060.1	14	1020	0.0137255
AT2G27060.3	9	927	0.00970874
AT2G27060.2	12	811	0.0147965
AT2G17043.1	2	80	0.025
AT2G35800.1	23	823	0.0279465
AT2G35658.2	2	104	0.0192308
AT2G35658.1	2	91	0.021978
AT2G35658.3	2	90	0.0222222
AT2G25420.4	14	747	0.0187416
AT2G25420.1	14	740	0.0189189
AT2G25420.2	14	700	0.02
AT2G25420.3	14	693	0.020202
AT2G38490.1	9	431	0.0208817
AT2G33220.2	9	174	0.0517241
AT2G33220.1	8	143	0.0559441
AT2G30360.1	11	435	0.0252874
AT2G42200.1	13	375	0.0346667
AT2G28660.1	3	265	0.0113208
AT2G25930.1	22	695	0.0316547
AT2G01390.1	23	577	0.0398614
AT2G26700.1	13	525	0.0247619
AT2G41960.1	32	1215	0.0263374
AT2G18840.1	6	281	0.0213523
AT2G32220.1	3	135	0.0222222
AT2G25490.1	6	628	0.00955414
AT2G23800.1	11	376	0.0292553
AT2G48070.3	7	201	0.0348259
AT2G48070.1	6	197	0.0304569
AT2G48070.2	6	197	0.0304569
AT2G31460.1	6	244	0.0245902
AT2G34330.1	3	143	0.020979
AT2G32487.2	5	78	0.0641026
AT2G32487.4	3	69	0.0434783
AT2G32487.1	3	69	0.0434783
AT2G32487.3	4	65	0.0615385
AT2G29650.1	15	512	0.0292969
AT2G29650.3	14	400	0.035
AT2G29650.2	12	398	0.0301508
AT2G29650.4	13	390	0.0333333
AT2G20370.1	16	619	0.0258481
AT2G38350.1	1	96	0.0104167
AT2G28170.1	32	801	0.0399501
AT2G21595.1	3	104	0.0288462
AT2G29560.1	12	475	0.0252632
AT2G20270.2	5	206	0.0242718
AT2G20270.1	5	179	0.027933
AT2G21150.1	2	337	0.00593472
AT2G44480.3	12	548	0.0218978
AT2G44480.1	11	517	0.0212766
AT2G44480.2	10	415	0.0240964
AT2G44480.4	10	394	0.0253807
AT2G44480.5	9	311	0.0289389
AT2G40004.1	1	48	0.0208333
AT2G40780.1	4	171	0.0233918
AT2G40780.2	3	132	0.0227273
AT2G41160.1	4	287	0.0139373
AT2G41160.2	1	207	0.00483092
AT2G23510.1	17	451	0.037694
AT2G31083.2	4	114	0.0350877
AT2G31083.1	3	81	0.037037
AT2G22890.1	7	279	0.0250896
AT2G20595.1	4	69	0.057971
AT2G13350.1	10	401	0.0249377
AT2G23310.1	6	212	0.0283019
AT2G23310.2	6	211	0.028436
AT2G26750.1	5	320	0.015625
AT2G27210.1	20	1006	0.0198807
AT2G27210.2	20	1001	0.01998
AT2G24070.2	17	609	0.0279146
AT2G24070.1	17	609	0.0279146
AT2G24070.3	17	609	0.0279146
AT2G21850.1	17	787	0.021601
AT2G23321.1	3	46	0.0652174
AT2G24220.2	12	379	0.0316623
AT2G24220.1	11	361	0.0304709
AT2G15535.1	3	81	0.037037
AT2G42090.1	17	366	0.0464481
AT2G43020.1	13	490	0.0265306
AT2G43020.uORF1	1	55	0.0181818
AT2G43970.1	14	545	0.0256881
AT2G43970.2	14	529	0.026465
AT2G29920.1	2	181	0.0110497
AT2G45880.1	17	691	0.024602
AT2G30505.1	4	321	0.0124611
AT2G34560.2	9	393	0.0229008
AT2G34560.1	9	384	0.0234375
AT2G18810.1	6	234	0.025641
AT2G01270.1	8	495	0.0161616
AT2G01270.2	8	440	0.0181818
AT2G01270.3	8	440	0.0181818
AT2G21450.2	24	823	0.0291616
AT2G21450.1	24	816	0.0294118
AT2G21450.3	24	725	0.0331034
AT2G45243.1	2	28	0.0714286
AT2G18650.1	8	423	0.0189125
AT2G39490.1	6	387	0.0155039
AT2G35880.2	8	432	0.0185185
AT2G35880.1	8	432	0.0185185
AT2G35880.3	8	432	0.0185185
AT2G23067.1	1	47	0.0212766
AT2G46910.1	2	284	0.00704225
AT2G38210.1	5	79	0.0632911
AT2G47070.1	19	881	0.0215664
AT2G47070.2	18	752	0.0239362
AT2G33775.1	2	110	0.0181818
AT2G35930.1	13	411	0.0316302
AT2G34825.1	6	72	0.0833333
AT2G34750.1	27	613	0.0440457
AT2G45520.1	5	205	0.0243902
AT2G01980.1	25	1146	0.021815
AT2G22088.1	3	134	0.0223881
AT2G46480.4	22	553	0.039783
AT2G46480.3	21	540	0.0388889
AT2G46480.1	22	528	0.0416667
AT2G46480.2	21	515	0.0407767
AT2G07676.1	3	118	0.0254237
AT2G20805.1	5	132	0.0378788
AT2G41290.1	12	376	0.0319149
AT2G36240.1	19	497	0.0382294
AT2G36450.1	11	184	0.0597826
AT2G43920.1	6	227	0.0264317
AT2G43920.2	6	200	0.03
AT2G43920.6	5	144	0.0347222
AT2G43920.5	5	144	0.0347222
AT2G43920.3	5	144	0.0347222
AT2G43920.4	5	144	0.0347222
AT2G44710.1	12	809	0.0148331
AT2G44710.2	12	809	0.0148331
AT2G44710.4	12	724	0.0165746
AT2G44710.3	9	445	0.0202247
AT2G26510.1	18	551	0.0326679
AT2G26510.2	13	427	0.030445
AT2G26510.3	14	410	0.0341463
AT2G19010.2	11	378	0.0291005
AT2G19010.1	9	348	0.0258621
AT2G44570.1	11	492	0.0223577
AT2G44570.2	9	408	0.0220588
AT2G30300.1	13	500	0.026
AT2G26410.1	9	527	0.0170778
AT2G26410.2	9	527	0.0170778
AT2G26710.1	13	520	0.025
AT2G43350.2	3	206	0.0145631
AT2G43350.1	3	206	0.0145631
AT2G19150.1	7	339	0.020649
AT2G19150.2	7	285	0.0245614
AT2G44990.2	16	633	0.0252765
AT2G44990.3	17	622	0.0273312
AT2G44990.1	16	618	0.02589
AT2G29620.2	13	747	0.0174029
AT2G29620.1	13	747	0.0174029
AT2G29620.3	13	747	0.0174029
AT2G29620.6	13	747	0.0174029
AT2G29620.5	13	747	0.0174029
AT2G29620.4	13	714	0.0182073
AT2G32760.1	7	352	0.0198864
AT2G32760.2	5	276	0.0181159
AT2G32760.3	5	276	0.0181159
AT2G07810.1	1	60	0.0166667
AT2G38823.1	4	258	0.0155039
AT2G13542.1	1	76	0.0131579
AT2G46500.2	18	566	0.0318021
AT2G46500.1	18	566	0.0318021
AT2G46500.3	12	419	0.0286396
AT2G24693.1	3	73	0.0410959
AT2G44578.1	4	145	0.0275862
AT2G02800.2	7	426	0.0164319
AT2G02800.1	7	426	0.0164319
AT2G36250.2	13	478	0.0271967
AT2G36250.1	13	478	0.0271967
AT2G36250.3	13	478	0.0271967
AT2G36250.4	12	397	0.0302267
AT2G34123.1	1	81	0.0123457
AT2G15350.1	12	514	0.0233463
AT2G25430.1	20	653	0.0306279
AT2G15570.2	4	174	0.0229885
AT2G15570.1	4	173	0.0231214
AT2G14255.1	8	536	0.0149254
AT2G20495.3	8	304	0.0263158
AT2G20495.4	8	304	0.0263158
AT2G20495.1	7	282	0.0248227
AT2G20495.2	7	255	0.027451
AT2G20495.5	6	252	0.0238095
AT2G42070.1	4	280	0.0142857
AT2G42070.2	5	270	0.0185185
AT2G41940.1	4	257	0.0155642
AT2G34860.1	4	186	0.0215054
AT2G34860.2	4	186	0.0215054
AT2G28670.1	8	436	0.0183486
AT2G28670.2	7	226	0.0309735
AT2G14720.2	14	628	0.022293
AT2G14720.1	14	628	0.022293
AT2G30040.1	8	463	0.0172786
AT2G35050.1	37	1257	0.0294352
AT2G35050.2	37	1257	0.0294352
AT2G14690.1	20	570	0.0350877
AT2G18330.1	17	636	0.0267296
AT2G21600.1	6	195	0.0307692
AT2G03440.1	4	187	0.0213904
AT2G30110.1	20	1080	0.0185185
AT2G26270.1	11	524	0.0209924
AT2G40540.3	20	794	0.0251889
AT2G40540.2	20	794	0.0251889
AT2G40540.1	20	794	0.0251889
AT2G40540.4	20	794	0.0251889
AT2G40540.5	20	794	0.0251889
AT2G40350.2	4	164	0.0243902
AT2G40350.1	4	157	0.0254777
AT2G33840.1	16	385	0.0415584
AT2G33490.1	12	623	0.0192616
AT2G33490.2	12	623	0.0192616
AT2G33490.3	12	620	0.0193548
AT2G33490.4	9	490	0.0183673
AT2G18193.1	10	495	0.020202
AT2G14755.1	6	198	0.030303
AT2G01930.1	11	283	0.0388693
AT2G01930.2	11	283	0.0388693
AT2G29680.1	14	539	0.025974
AT2G29680.2	14	508	0.0275591
AT2G32060.2	2	144	0.0138889
AT2G32060.1	2	144	0.0138889
AT2G32060.3	2	144	0.0138889
AT2G24010.2	10	469	0.021322
AT2G24010.3	10	465	0.0215054
AT2G24010.1	10	454	0.0220264
AT2G24010.4	9	357	0.0252101
AT2G38255.1	2	218	0.00917431
AT2G41510.2	10	637	0.0156986
AT2G41510.1	8	575	0.013913
AT2G41510.3	7	440	0.0159091
AT2G03480.1	15	606	0.0247525
AT2G03480.2	15	595	0.0252101
AT2G03480.3	7	430	0.0162791
AT2G22490.2	8	362	0.0220994
AT2G22490.1	8	361	0.0221607
AT2G25800.1	25	987	0.0253293
AT2G01100.2	5	247	0.0202429
AT2G01100.1	5	247	0.0202429
AT2G01100.3	5	247	0.0202429
AT2G28830.1	17	582	0.0292096
AT2G44830.2	26	765	0.0339869
AT2G44830.1	26	765	0.0339869
AT2G44830.3	26	765	0.0339869
AT2G23600.2	14	278	0.0503597
AT2G23600.1	13	263	0.0494297
AT2G23600.3	9	187	0.0481283
AT2G04675.1	1	67	0.0149254
AT2G27130.1	4	176	0.0227273
AT2G29770.1	7	387	0.0180879
AT2G02470.1	5	256	0.0195312
AT2G02470.3	9	255	0.0352941
AT2G02470.2	5	247	0.0202429
AT2G02480.1	23	1218	0.0188834
AT2G02480.2	23	1218	0.0188834
AT2G39880.1	11	367	0.0299728
AT2G26730.1	11	658	0.0167173
AT2G42310.1	3	114	0.0263158
AT2G04280.1	12	568	0.0211268
AT2G35990.1	5	213	0.0234742
AT2G35990.3	4	161	0.0248447
AT2G35990.2	4	161	0.0248447
AT2G05410.2	7	303	0.0231023
AT2G05410.1	6	265	0.0226415
AT2G40560.1	10	303	0.0330033
AT2G29020.1	1	133	0.0075188
AT2G34450.2	6	152	0.0394737
AT2G34450.1	6	151	0.0397351
AT2G34450.3	6	151	0.0397351
AT2G34450.4	6	151	0.0397351
AT2G21680.1	7	429	0.016317
AT2G12200.1	3	63	0.047619
AT2G30670.1	6	262	0.0229008
AT2G05755.1	9	401	0.0224439
AT2G29660.1	4	373	0.0107239
AT2G22870.1	5	300	0.0166667
AT2G44250.1	7	409	0.0171149
AT2G44250.2	5	326	0.0153374
AT2G33120.2	9	229	0.0393013
AT2G33120.1	9	221	0.040724
AT2G33120.3	8	139	0.057554
AT2G19780.1	2	402	0.00497512
AT2G21880.1	3	212	0.0141509
AT2G21880.2	3	204	0.0147059
AT2G21880.3	2	187	0.0106952
AT2G21880.4	2	187	0.0106952
AT2G10625.1	4	145	0.0275862
AT2G26650.1	22	857	0.0256709
AT2G26650.2	21	752	0.0279255
AT2G46540.1	3	65	0.0461538
AT2G30240.1	32	831	0.0385078
AT2G41980.1	8	305	0.0262295
AT2G37310.1	28	657	0.042618
AT2G25510.1	3	103	0.0291262
AT2G25510.2	3	93	0.0322581
AT2G04930.1	7	277	0.0252708
AT2G20873.1	1	24	0.0416667
AT2G21330.1	11	399	0.0275689
AT2G21330.3	11	389	0.0282776
AT2G21330.2	9	311	0.0289389
AT2G28800.1	7	462	0.0151515
AT2G28800.4	7	432	0.0162037
AT2G28800.2	6	348	0.0172414
AT2G28800.3	6	342	0.0175439
AT2G15695.1	7	420	0.0166667
AT2G16460.1	5	230	0.0217391
AT2G16460.2	5	173	0.0289017
AT2G46040.2	10	576	0.0173611
AT2G46040.1	9	562	0.0160142
AT2G46040.3	9	562	0.0160142
AT2G43910.1	5	227	0.0220264
AT2G43910.2	5	217	0.0230415
AT2G43910.3	4	163	0.0245399
AT2G42340.1	4	210	0.0190476
AT2G04380.1	2	143	0.013986
AT2G01530.1	6	151	0.0397351
AT2G14290.1	3	353	0.00849858
AT2G35380.1	6	336	0.0178571
AT2G35380.2	4	248	0.016129
AT2G07815.1	10	279	0.0358423
AT2G25690.1	10	324	0.0308642
AT2G25690.2	10	324	0.0308642
AT2G25690.3	7	303	0.0231023
AT2G22070.1	39	786	0.0496183
AT2G27229.1	2	124	0.016129
AT2G43050.1	10	518	0.019305
AT2G30260.1	9	232	0.0387931
AT2G30260.2	4	162	0.0246914
AT2G22720.2	20	672	0.0297619
AT2G22720.4	19	569	0.0333919
AT2G22720.3	19	569	0.0333919
AT2G22720.5	19	561	0.0338681
AT2G22720.6	19	561	0.0338681
AT2G22720.1	16	340	0.0470588
AT2G01505.1	2	103	0.0194175
AT2G04430.1	9	302	0.0298013
AT2G04430.2	8	283	0.0282686
AT2G25770.1	3	167	0.0179641
AT2G25770.2	3	167	0.0179641
AT2G44680.1	10	283	0.0353357
AT2G44680.2	10	282	0.035461
AT2G44680.3	8	253	0.0316206
AT2G01960.1	8	260	0.0307692
AT2G25270.1	12	545	0.0220183
AT2G25169.1	3	124	0.0241935
AT2G21560.1	4	274	0.0145985
AT2G45630.2	7	338	0.0207101
AT2G45630.1	4	186	0.0215054
AT2G41417.1	2	64	0.03125
AT2G23080.1	7	333	0.021021
AT2G23080.2	6	307	0.019544
AT2G33175.1	7	187	0.0374332
AT2G41890.1	13	764	0.0170157
AT2G28105.1	6	166	0.0361446
AT2G28105.2	6	166	0.0361446
AT2G05710.1	29	990	0.0292929
AT2G37820.1	10	290	0.0344828
AT2G02960.5	4	275	0.0145455
AT2G02960.6	4	271	0.0147601
AT2G02960.4	4	271	0.0147601
AT2G02960.1	4	271	0.0147601
AT2G02960.3	4	271	0.0147601
AT2G02960.2	4	271	0.0147601
AT2G36170.1	4	128	0.03125
AT2G35230.3	17	402	0.0422886
AT2G35230.1	17	402	0.0422886
AT2G35230.2	16	295	0.0542373
AT2G25540.1	24	1058	0.0226843
AT2G07643.1	1	103	0.00970874
AT2G41330.1	7	402	0.0174129
AT2G40550.1	20	589	0.0339559
AT2G17720.1	4	291	0.0137457
AT2G21400.2	9	190	0.0473684
AT2G21400.4	8	189	0.042328
AT2G21400.3	8	175	0.0457143
AT2G21400.1	7	174	0.0402299
AT2G37780.1	9	286	0.0314685
AT2G15345.1	5	121	0.0413223
AT2G03320.1	2	93	0.0215054
AT2G03320.2	2	82	0.0243902
AT2G16210.1	6	291	0.0206186
AT2G16210.2	6	217	0.0276498
AT2G23790.1	14	336	0.0416667
AT2G46320.1	11	361	0.0304709
AT2G46320.2	11	262	0.0419847
AT2G46320.3	11	262	0.0419847
AT2G46320.5	11	262	0.0419847
AT2G46320.4	9	226	0.039823
AT2G17570.1	12	295	0.040678
AT2G04080.1	9	476	0.0189076
AT2G04080.2	9	469	0.0191898
AT2G19410.2	13	822	0.0158151
AT2G19410.1	14	801	0.0174782
AT2G19410.3	12	787	0.0152478
AT2G15420.1	11	957	0.0114943
AT2G07636.1	1	111	0.00900901
AT2G28210.1	8	276	0.0289855
AT2G28210.2	8	157	0.0509554
AT2G21045.1	4	169	0.0236686
AT2G37990.1	3	318	0.00943396
AT2G17240.1	4	140	0.0285714
AT2G01667.1	2	33	0.0606061
AT2G30960.1	7	260	0.0269231
AT2G25010.1	11	509	0.021611
AT2G31250.1	15	524	0.028626
AT2G38900.2	1	88	0.0113636
AT2G38900.1	1	73	0.0136986
AT2G44820.1	9	213	0.0422535
AT2G44820.2	8	194	0.0412371
AT2G02590.1	6	324	0.0185185
AT2G39290.1	7	296	0.0236486
AT2G40170.1	2	92	0.0217391
AT2G18830.1	3	65	0.0461538
AT2G06420.1	11	249	0.0441767
AT2G44090.1	13	582	0.0223368
AT2G44090.2	13	582	0.0223368
AT2G44090.5	13	582	0.0223368
AT2G44090.4	11	446	0.0246637
AT2G44090.3	11	446	0.0246637
AT2G03360.2	14	455	0.0307692
AT2G03360.1	14	451	0.0310421
AT2G25740.1	11	547	0.0201097
AT2G25740.2	10	482	0.0207469
AT2G36180.1	9	144	0.0625
AT2G16485.1	35	1773	0.0197406
AT2G16485.2	34	1758	0.0193402
AT2G43520.1	4	90	0.0444444
AT2G40020.4	6	245	0.0244898
AT2G40020.3	6	240	0.025
AT2G40020.1	5	228	0.0219298
AT2G40020.2	5	182	0.0274725
AT2G47780.1	3	235	0.012766
AT2G22241.1	2	51	0.0392157
AT2G03000.1	32	535	0.0598131
AT2G18721.1	1	35	0.0285714
AT2G27990.1	15	584	0.0256849
AT2G27990.2	10	450	0.0222222
AT2G31690.1	12	484	0.0247934
AT2G03200.1	9	461	0.0195228
AT2G23755.1	7	150	0.0466667
AT2G47710.1	3	162	0.0185185
AT2G38250.1	13	289	0.0449827
AT2G35000.1	6	378	0.015873
AT2G15310.1	2	205	0.0097561
AT2G13610.1	11	649	0.0169492
AT2G41342.1	2	82	0.0243902
AT2G21655.1	12	156	0.0769231
AT2G16020.1	1	76	0.0131579
AT2G07681.1	13	736	0.017663
AT2G47200.1	5	88	0.0568182
AT2G19400.1	14	527	0.0265655
AT2G30390.2	13	522	0.0249042
AT2G30390.1	12	512	0.0234375
AT2G25710.1	8	367	0.0217984
AT2G25710.2	8	367	0.0217984
AT2G25710.4	7	329	0.0212766
AT2G25710.5	7	329	0.0212766
AT2G25710.3	7	307	0.0228013
AT2G25710.8	7	307	0.0228013
AT2G25710.6	7	298	0.0234899
AT2G25710.7	7	298	0.0234899
AT2G30210.1	12	570	0.0210526
AT2G05580.1	4	302	0.013245
AT2G34410.2	19	540	0.0351852
AT2G34410.1	19	540	0.0351852
AT2G34410.3	18	527	0.0341556
AT2G18200.1	3	101	0.029703
AT2G18360.1	11	313	0.0351438
AT2G18360.2	10	272	0.0367647
AT2G04190.1	2	411	0.00486618
AT2G17265.1	9	370	0.0243243
AT2G18890.1	4	392	0.0102041
AT2G18890.3	4	343	0.0116618
AT2G18890.2	2	277	0.00722022
AT2G38780.6	14	492	0.0284553
AT2G38780.4	14	469	0.0298507
AT2G38780.1	12	465	0.0258065
AT2G38780.10	10	403	0.0248139
AT2G38780.2	8	387	0.0206718
AT2G38780.5	8	364	0.021978
AT2G38780.12	6	360	0.0166667
AT2G38780.3	9	352	0.0255682
AT2G38780.7	9	352	0.0255682
AT2G38780.8	9	352	0.0255682
AT2G38780.9	9	352	0.0255682
AT2G38780.11	9	352	0.0255682
AT2G38780.13	7	348	0.0201149
AT2G22121.1	2	78	0.025641
AT2G35710.1	12	497	0.0241449
AT2G35710.2	8	389	0.0205656
AT2G35710.4	8	318	0.0251572
AT2G35710.3	5	115	0.0434783
AT2G21410.1	29	821	0.0353228
AT2G32320.2	10	537	0.018622
AT2G32320.3	10	532	0.018797
AT2G32320.1	10	525	0.0190476
AT2G39851.1	4	119	0.0336134
AT2G32275.1	1	92	0.0108696
AT2G16592.1	4	101	0.039604
AT2G02160.1	10	669	0.0149477
AT2G46535.1	6	175	0.0342857
AT2G05070.1	6	265	0.0226415
AT2G42810.2	15	538	0.027881
AT2G42810.3	15	537	0.027933
AT2G42810.5	12	484	0.0247934
AT2G42810.4	12	484	0.0247934
AT2G42810.1	12	484	0.0247934
AT2G25570.3	6	288	0.0208333
AT2G25570.1	6	288	0.0208333
AT2G25570.2	5	204	0.0245098
AT2G34220.2	17	753	0.0225764
AT2G34220.1	16	718	0.0222841
AT2G33230.1	9	431	0.0208817
AT2G46060.1	15	807	0.0185874
AT2G46060.3	15	801	0.0187266
AT2G46060.2	16	766	0.0208877
AT2G35130.2	22	613	0.0358891
AT2G35130.1	22	591	0.037225
AT2G35130.3	22	588	0.037415
AT2G35490.1	2	376	0.00531915
AT2G36830.1	4	251	0.0159363
AT2G44000.1	5	209	0.0239234
AT2G25500.1	4	98	0.0408163
AT2G43740.1	7	309	0.0226537
AT2G43740.2	7	290	0.0241379
AT2G28080.1	7	482	0.0145228
AT2G41300.1	9	394	0.0228426
AT2G04160.1	12	772	0.015544
AT2G24000.1	10	464	0.0215517
AT2G24000.2	9	401	0.0224439
AT2G07825.1	6	65	0.0923077
AT2G25410.1	5	377	0.0132626
AT2G02370.1	12	320	0.0375
AT2G02370.3	12	320	0.0375
AT2G02370.2	12	320	0.0375
AT2G33850.1	4	267	0.0149813
AT2G32080.1	4	296	0.0135135
AT2G32080.2	4	295	0.0135593
AT2G23890.2	14	578	0.0242215
AT2G23890.1	14	553	0.0253165
AT2G23890.3	13	463	0.0280778
AT2G19600.1	15	592	0.0253378
AT2G46250.1	10	468	0.0213675
AT2G46250.2	8	377	0.0212202
AT2G17560.2	2	138	0.0144928
AT2G17560.1	2	138	0.0144928
AT2G17560.3	2	134	0.0149254
AT2G36950.1	9	386	0.0233161
AT2G14520.4	10	423	0.0236407
AT2G14520.1	10	423	0.0236407
AT2G14520.2	10	417	0.0239808
AT2G14520.3	6	340	0.0176471
AT2G43190.1	12	296	0.0405405
AT2G43190.5	12	296	0.0405405
AT2G43190.3	12	295	0.040678
AT2G43190.2	12	295	0.040678
AT2G43190.4	12	261	0.045977
AT2G07835.1	3	128	0.0234375
AT2G17120.1	2	350	0.00571429
AT2G04340.1	8	173	0.0462428
AT2G47240.1	18	660	0.0272727
AT2G47240.2	18	660	0.0272727
AT2G47240.3	18	660	0.0272727
AT2G47240.4	17	601	0.0282862
AT2G01970.1	15	592	0.0253378
AT2G35795.1	4	112	0.0357143
AT2G43550.1	1	89	0.011236
AT2G37030.1	2	124	0.016129
AT2G06255.1	5	109	0.0458716
AT2G14170.1	18	607	0.029654
AT2G14170.3	17	595	0.0285714
AT2G14170.2	16	498	0.0321285
AT2G23810.1	3	273	0.010989
AT2G07662.1	2	149	0.0134228
AT2G33585.1	4	193	0.0207254
AT2G33585.2	3	156	0.0192308
AT2G25280.1	12	291	0.0412371
AT2G31010.2	21	775	0.0270968
AT2G31010.1	21	775	0.0270968
AT2G32400.1	21	921	0.0228013
AT2G01720.1	5	464	0.0107759
AT2G20490.1	1	64	0.015625
AT2G20490.3	1	64	0.015625
AT2G20490.2	1	63	0.015873
AT2G29340.1	5	307	0.0162866
AT2G29340.2	3	262	0.0114504
AT2G29340.3	3	202	0.0148515
AT2G29340.4	3	202	0.0148515
AT2G07795.1	2	109	0.0183486
AT2G03270.1	20	639	0.0312989
AT2G40770.1	38	1664	0.0228365
AT2G40770.3	38	1664	0.0228365
AT2G40770.2	38	1664	0.0228365
AT2G19240.2	18	845	0.0213018
AT2G19240.1	18	840	0.0214286
AT2G40711.1	4	105	0.0380952
AT2G40711.2	4	105	0.0380952
AT2G41900.1	21	716	0.0293296
AT2G09970.1	9	166	0.0542169
AT2G43280.1	5	206	0.0242718
AT2G43280.2	4	171	0.0233918
AT2G35790.1	5	238	0.0210084
AT2G35280.1	5	163	0.0306748
AT2G29460.1	9	224	0.0401786
AT2G32130.1	7	157	0.044586
AT2G18620.1	7	347	0.0201729
AT2G43480.1	13	335	0.038806
AT2G03820.1	11	516	0.0213178
AT2G44300.1	4	204	0.0196078
AT2G31200.1	2	146	0.0136986
AT2G07625.1	2	67	0.0298507
AT2G23980.8	15	770	0.0194805
AT2G23980.3	15	770	0.0194805
AT2G23980.7	15	770	0.0194805
AT2G23980.2	15	770	0.0194805
AT2G23980.10	13	747	0.0174029
AT2G23980.5	13	747	0.0174029
AT2G23980.9	13	747	0.0174029
AT2G23980.4	13	747	0.0174029
AT2G23980.1	13	747	0.0174029
AT2G23980.6	12	720	0.0166667
AT2G27450.2	6	326	0.0184049
AT2G27450.1	6	299	0.0200669
AT2G27450.3	5	220	0.0227273
AT2G30760.1	5	92	0.0543478
AT2G38540.1	3	118	0.0254237
AT2G24580.1	13	416	0.03125
AT2G44270.1	6	355	0.0169014
AT2G16650.1	10	528	0.0189394
AT2G16650.2	9	429	0.020979
AT2G07750.1	24	845	0.0284024
AT2G24617.1	5	104	0.0480769
AT2G46650.1	3	132	0.0227273
AT2G31050.1	5	200	0.025
AT2G41451.1	11	451	0.0243902
AT2G38040.1	23	769	0.029909
AT2G38040.2	23	769	0.029909
AT2G41430.2	5	163	0.0306748
AT2G41430.1	5	163	0.0306748
AT2G41430.5	5	163	0.0306748
AT2G41430.4	5	163	0.0306748
AT2G41430.3	4	120	0.0333333
AT2G25920.1	9	280	0.0321429
AT2G27140.1	5	224	0.0223214
AT2G07200.1	5	151	0.0331126
AT2G32645.1	5	189	0.026455
AT2G23390.1	11	469	0.0234542
AT2G23390.2	8	328	0.0243902
AT2G47000.5	30	1286	0.0233281
AT2G47000.1	30	1286	0.0233281
AT2G47000.6	30	1286	0.0233281
AT2G47000.2	28	1179	0.0237489
AT2G47000.4	28	1113	0.0251572
AT2G47000.3	25	1002	0.0249501
AT2G47000.7	25	1002	0.0249501
AT2G33385.2	10	374	0.026738
AT2G33385.1	10	365	0.0273973
AT2G33385.4	7	310	0.0225806
AT2G33385.3	7	307	0.0228013
AT2G32580.1	5	183	0.0273224
AT2G32580.2	4	121	0.0330579
AT2G33310.2	8	247	0.0323887
AT2G33310.3	8	246	0.0325203
AT2G33310.1	8	246	0.0325203
AT2G22090.2	12	347	0.0345821
AT2G22090.1	12	343	0.0349854
AT2G34600.1	5	148	0.0337838
AT2G31170.1	12	563	0.0213144
AT2G31170.3	9	401	0.0224439
AT2G31170.2	9	401	0.0224439
AT2G38150.1	12	405	0.0296296
AT2G42955.1	7	213	0.0328638
AT2G39510.1	13	374	0.0347594
AT2G25305.1	5	83	0.060241
AT2G14960.1	17	590	0.0288136
AT2G25190.1	3	240	0.0125
AT2G23570.1	12	260	0.0461538
AT2G34810.1	15	540	0.0277778
AT2G04515.1	5	196	0.0255102
AT2G13150.1	7	262	0.0267176
AT2G44870.1	1	248	0.00403226
AT2G44160.1	16	594	0.026936
AT2G13905.1	4	122	0.0327869
AT2G03770.1	10	324	0.0308642
AT2G07687.1	6	265	0.0226415
AT2G27260.1	5	243	0.0205761
AT2G01260.1	5	369	0.0135501
AT2G01260.2	3	324	0.00925926
AT2G01260.3	2	256	0.0078125
AT2G44100.1	15	445	0.0337079
AT2G44100.2	16	431	0.037123
AT2G36070.1	10	469	0.021322
AT2G36100.1	2	206	0.00970874
AT2G07827.2	2	179	0.0111732
AT2G07827.1	2	177	0.0112994
AT2G38450.1	4	138	0.0289855
AT2G38450.2	4	130	0.0307692
AT2G12940.1	15	294	0.0510204
AT2G22465.1	1	68	0.0147059
AT2G38420.1	16	453	0.0353201
AT2G01860.1	12	486	0.0246914
AT2G24460.1	2	150	0.0133333
AT2G47050.1	5	216	0.0231481
AT2G39310.4	5	458	0.010917
AT2G39310.1	5	458	0.010917
AT2G39310.3	5	458	0.010917
AT2G39310.2	5	428	0.0116822
AT2G03567.1	1	93	0.0107527
AT2G04066.1	3	171	0.0175439
AT2G04062.1	9	158	0.056962
AT2G18660.1	3	130	0.0230769
AT2G31305.1	2	107	0.0186916
AT2G29880.1	9	308	0.0292208
AT2G23945.1	10	458	0.0218341
AT2G36720.2	17	1007	0.0168818
AT2G36720.1	17	1007	0.0168818
AT2G43630.1	7	274	0.0255474
AT2G21870.1	10	240	0.0416667
AT2G21870.2	9	220	0.0409091
AT2G21540.1	25	548	0.0456204
AT2G21540.2	25	548	0.0456204
AT2G21540.6	25	548	0.0456204
AT2G21540.4	25	548	0.0456204
AT2G21540.5	25	542	0.0461255
AT2G21540.3	25	542	0.0461255
AT2G26920.1	17	646	0.0263158
AT2G07715.1	9	389	0.0231362
AT2G47140.1	3	257	0.0116732
AT2G28490.1	17	511	0.0332681
AT2G32835.1	4	95	0.0421053
AT2G32235.1	5	310	0.016129
AT2G32235.2	5	261	0.0191571
AT2G05430.1	6	188	0.0319149
AT2G07706.1	6	504	0.0119048
AT2G24560.1	12	363	0.0330579
AT2G24560.2	10	316	0.0316456
AT2G18600.2	6	185	0.0324324
AT2G18600.1	6	185	0.0324324
AT2G17700.1	12	546	0.021978
AT2G32980.1	8	296	0.027027
AT2G37290.2	17	916	0.018559
AT2G37290.1	17	882	0.0192744
AT2G37290.3	17	882	0.0192744
AT2G42320.2	15	669	0.0224215
AT2G42320.1	15	669	0.0224215
AT2G42320.3	7	492	0.0142276
AT2G42320.4	7	492	0.0142276
AT2G44700.1	10	368	0.0271739
AT2G01760.2	12	410	0.0292683
AT2G01760.1	12	382	0.0314136
AT2G01760.3	9	317	0.0283912
AT2G19540.1	8	469	0.0170576
AT2G18560.1	11	380	0.0289474
AT2G40190.1	15	463	0.0323974
AT2G46050.1	19	590	0.0322034
AT2G47940.1	5	607	0.00823723
AT2G47940.2	5	606	0.00825083
AT2G05320.1	9	430	0.0209302
AT2G33060.1	11	808	0.0136139
AT2G37900.1	15	575	0.026087
AT2G37900.2	14	496	0.0282258
AT2G18220.1	18	764	0.0235602
AT2G29150.1	8	268	0.0298507
AT2G04400.1	7	402	0.0174129
AT2G33360.1	8	603	0.013267
AT2G33360.2	5	448	0.0111607
AT2G23250.1	13	438	0.0296804
AT2G14635.1	6	61	0.0983607
AT2G31390.1	7	325	0.0215385
AT2G27630.1	25	1122	0.0222816
AT2G11271.1	1	41	0.0243902
AT2G03210.2	18	573	0.0314136
AT2G03210.3	18	570	0.0315789
AT2G03210.1	17	539	0.0315399
AT2G29860.1	6	240	0.025
AT2G01755.2	7	179	0.0391061
AT2G01755.1	6	173	0.0346821
AT2G15490.1	11	484	0.0227273
AT2G15490.3	11	481	0.022869
AT2G15490.2	9	270	0.0333333
AT2G19470.1	7	433	0.0161663
AT2G13450.1	8	394	0.0203046
AT2G40050.1	7	609	0.0114943
AT2G40050.2	6	374	0.0160428
AT2G02560.1	27	1219	0.0221493
AT2G02560.2	27	1217	0.0221857
AT2G32810.1	17	887	0.0191657
AT2G32810.2	15	859	0.0174622
AT2G37590.1	7	330	0.0212121
AT2G45210.1	3	162	0.0185185
AT2G41610.1	3	310	0.00967742
AT2G43250.1	16	625	0.0256
AT2G21660.1	3	176	0.0170455
AT2G21660.2	3	159	0.0188679
AT2G44980.2	16	877	0.018244
AT2G44980.3	16	876	0.0182648
AT2G44980.1	16	851	0.0188014
AT2G20362.1	5	127	0.0393701
AT2G20362.2	5	127	0.0393701
AT2G20362.3	5	127	0.0393701
AT2G01060.1	5	286	0.0174825
AT2G01060.2	4	237	0.0168776
AT2G11810.1	16	465	0.0344086
AT2G11810.3	15	372	0.0403226
AT2G11810.2	15	362	0.0414365
AT2G11810.4	10	342	0.0292398
AT2G25125.1	2	74	0.027027
AT2G35900.1	5	192	0.0260417
AT2G35900.2	6	147	0.0408163
AT2G35900.3	6	147	0.0408163
AT2G03570.1	2	89	0.0224719
AT2G02130.1	3	77	0.038961
AT2G22910.1	10	609	0.0164204
AT2G34280.1	6	391	0.0153453
AT2G26180.1	10	416	0.0240385
AT2G37970.1	10	246	0.0406504
AT2G20562.1	1	73	0.0136986
AT2G45010.1	9	244	0.0368852
AT2G45010.2	8	198	0.040404
AT2G02100.1	5	77	0.0649351
AT2G15020.1	8	526	0.0152091
AT2G22475.1	5	299	0.0167224
AT2G22475.2	5	248	0.0201613
AT2G44400.1	3	146	0.0205479
AT2G23760.4	19	679	0.0279823
AT2G23760.3	19	627	0.030303
AT2G23760.2	19	627	0.030303
AT2G23760.1	19	627	0.030303
AT2G33050.1	8	800	0.01
AT2G45290.1	16	741	0.0215924
AT2G45290.2	16	741	0.0215924
AT2G28920.1	4	145	0.0275862
AT2G34250.1	12	475	0.0252632
AT2G34250.2	12	475	0.0252632
AT2G34250.3	12	475	0.0252632
AT2G28580.2	16	550	0.0290909
AT2G28580.1	15	536	0.0279851
AT2G28580.4	15	533	0.0281426
AT2G28580.5	14	519	0.026975
AT2G28580.3	14	471	0.029724
AT2G28580.6	11	468	0.0235043
AT2G43000.1	6	275	0.0218182
AT2G43000.2	5	197	0.0253807
AT2G47245.1	3	130	0.0230769
AT2G24625.1	1	88	0.0113636
AT2G31720.1	10	313	0.0319489
AT2G03330.1	9	385	0.0233766
AT2G43850.2	12	479	0.0250522
AT2G43850.1	12	479	0.0250522
AT2G43850.3	12	478	0.0251046
AT2G29190.1	40	972	0.0411523
AT2G29190.2	40	972	0.0411523
AT2G30690.1	24	760	0.0315789
AT2G30690.2	24	760	0.0315789
AT2G18250.1	7	176	0.0397727
AT2G41000.2	3	211	0.014218
AT2G41000.1	3	184	0.0163043
AT2G20120.1	7	268	0.0261194
AT2G20120.2	7	268	0.0261194
AT2G24820.1	9	539	0.0166976
AT2G32620.1	23	757	0.0303831
AT2G32620.4	21	661	0.03177
AT2G32620.3	20	608	0.0328947
AT2G32620.2	17	545	0.0311927
AT2G03667.1	8	610	0.0131148
AT2G03667.2	8	597	0.0134003
AT2G44420.2	7	378	0.0185185
AT2G44420.1	7	347	0.0201729
AT2G44420.3	7	332	0.0210843
AT2G38300.1	7	340	0.0205882
AT2G46900.1	14	627	0.0223285
AT2G36080.1	5	244	0.0204918
AT2G36080.3	4	234	0.017094
AT2G36080.2	2	173	0.0115607
AT2G36080.4	2	173	0.0115607
AT2G19040.1	1	72	0.0138889
AT2G23660.2	17	311	0.0546624
AT2G23660.1	17	311	0.0546624
AT2G23660.3	17	311	0.0546624
AT2G23093.1	12	449	0.0267261
AT2G23093.2	11	382	0.0287958
AT2G03390.4	4	330	0.0121212
AT2G03390.1	4	330	0.0121212
AT2G03390.3	4	273	0.014652
AT2G03390.5	4	273	0.014652
AT2G03390.6	5	266	0.018797
AT2G03390.7	5	266	0.018797
AT2G03390.2	3	220	0.0136364
AT2G27390.1	2	134	0.0149254
AT2G45840.1	19	523	0.0363289
AT2G38070.1	11	619	0.0177706
AT2G20110.2	11	578	0.0190311
AT2G20110.1	11	571	0.0192644
AT2G20110.3	11	544	0.0202206
AT2G24430.1	10	316	0.0316456
AT2G24430.2	10	316	0.0316456
AT2G26030.4	12	447	0.0268456
AT2G26030.1	12	442	0.0271493
AT2G26030.3	12	442	0.0271493
AT2G26030.2	11	369	0.0298103
AT2G26030.5	7	287	0.0243902
AT2G31540.1	10	360	0.0277778
AT2G29200.1	42	968	0.0433884
AT2G29200.2	42	968	0.0433884
AT2G31660.1	25	1040	0.0240385
AT2G27030.3	10	181	0.0552486
AT2G27030.1	9	149	0.0604027
AT2G26000.2	12	479	0.0250522
AT2G26000.3	12	479	0.0250522
AT2G26000.1	12	461	0.0260304
AT2G23320.1	7	317	0.022082
AT2G23320.2	6	262	0.0229008
AT2G20740.1	10	221	0.0452489
AT2G20740.2	6	180	0.0333333
AT2G20740.3	5	131	0.0381679
AT2G45900.1	21	720	0.0291667
AT2G45900.2	21	720	0.0291667
AT2G45900.3	21	720	0.0291667
AT2G18920.1	2	135	0.0148148
AT2G36700.1	5	333	0.015015
AT2G26490.1	15	465	0.0322581
AT2G28190.1	2	216	0.00925926
AT2G44330.1	5	180	0.0277778
AT2G42170.3	18	329	0.0547112
AT2G42170.1	18	329	0.0547112
AT2G42170.4	17	319	0.0532915
AT2G42170.2	17	319	0.0532915
AT2G42170.5	11	231	0.047619
AT2G38240.1	6	353	0.0169972
AT2G32600.1	7	277	0.0252708
AT2G41010.1	4	238	0.0168067
AT2G35810.1	4	199	0.0201005
AT2G35810.2	4	199	0.0201005
AT2G23550.4	11	272	0.0404412
AT2G23550.1	10	265	0.0377358
AT2G23550.2	9	236	0.0381356
AT2G23550.3	7	205	0.0341463
AT2G22290.1	6	207	0.0289855
AT2G15220.1	4	225	0.0177778
AT2G07280.1	9	400	0.0225
AT2G48030.1	9	438	0.0205479
AT2G48030.2	8	321	0.0249221
AT2G04032.1	14	365	0.0383562
AT2G19970.1	5	177	0.0282486
AT2G21480.1	22	871	0.0252583
AT2G15050.1	3	123	0.0243902
AT2G15050.3	3	122	0.0245902
AT2G15050.2	3	115	0.026087
AT2G02400.1	2	318	0.00628931
AT2G24762.1	6	156	0.0384615
AT2G25880.3	6	349	0.017192
AT2G25880.4	5	301	0.0166113
AT2G25880.1	4	288	0.0138889
AT2G25880.2	4	256	0.015625
AT2G21370.1	6	478	0.0125523
AT2G21370.4	6	411	0.0145985
AT2G21370.2	2	385	0.00519481
AT2G21370.3	2	318	0.00628931
AT2G46735.1	3	160	0.01875
AT2G33855.1	2	144	0.0138889
AT2G11010.1	18	693	0.025974
AT2G42830.2	4	248	0.016129
AT2G42830.1	4	246	0.0162602
AT2G44020.1	19	507	0.0374753
AT2G33820.3	11	319	0.0344828
AT2G33820.1	11	311	0.0353698
AT2G33820.4	9	271	0.0332103
AT2G33820.2	8	230	0.0347826
AT2G28360.1	16	788	0.0203046
AT2G03810.1	4	439	0.00911162
AT2G03810.2	4	439	0.00911162
AT2G03810.4	4	439	0.00911162
AT2G03810.5	4	439	0.00911162
AT2G03810.3	4	439	0.00911162
AT2G03810.6	4	439	0.00911162
AT2G03810.7	4	439	0.00911162
AT2G41150.2	14	404	0.0346535
AT2G41150.1	10	259	0.03861
AT2G24310.1	3	322	0.00931677
AT2G25980.1	5	449	0.0111359
AT2G25980.2	4	344	0.0116279
AT2G46180.1	18	725	0.0248276
AT2G22270.1	7	328	0.0213415
AT2G22270.2	6	289	0.0207612
AT2G43660.2	3	123	0.0243902
AT2G43660.1	3	122	0.0245902
AT2G39400.1	11	311	0.0353698
AT2G39400.2	11	248	0.0443548
AT2G07775.1	3	128	0.0234375
AT2G41500.1	12	554	0.0216606
AT2G41500.2	12	554	0.0216606
AT2G40930.2	15	924	0.0162338
AT2G40930.1	15	924	0.0162338
AT2G15910.1	14	367	0.0381471
AT2G15910.3	3	81	0.037037
AT2G15910.2	3	81	0.037037
AT2G46995.1	2	38	0.0526316
AT2G06500.1	18	582	0.0309278
AT2G02040.1	13	585	0.0222222
AT2G01379.1	4	81	0.0493827
AT2G31840.2	6	350	0.0171429
AT2G31840.1	6	350	0.0171429
AT2G20610.1	10	462	0.021645
AT2G20610.2	11	436	0.0252294
AT2G26570.1	15	807	0.0185874
AT2G26570.2	15	807	0.0185874
AT2G22900.1	14	449	0.0311804
AT2G46765.1	1	74	0.0135135
AT2G20950.7	15	547	0.0274223
AT2G20950.8	15	547	0.0274223
AT2G20950.4	14	522	0.0268199
AT2G20950.1	14	520	0.0269231
AT2G20950.3	14	505	0.0277228
AT2G20950.10	14	503	0.027833
AT2G20950.2	14	503	0.027833
AT2G20950.13	14	503	0.027833
AT2G20950.14	13	476	0.0273109
AT2G20950.6	13	474	0.0274262
AT2G20950.12	14	469	0.0298507
AT2G20950.11	13	413	0.031477
AT2G20950.5	12	384	0.03125
AT2G20950.9	12	384	0.03125
AT2G30942.1	3	56	0.0535714
AT2G45620.1	17	764	0.0222513
AT2G28690.1	6	231	0.025974
AT2G21900.1	3	202	0.0148515
AT2G20230.1	5	270	0.0185185
AT2G38220.1	9	404	0.0222772
AT2G38220.2	9	401	0.0224439
AT2G46567.1	1	36	0.0277778
AT2G44600.1	4	313	0.0127796
AT2G17840.1	8	452	0.0176991
AT2G17840.2	8	394	0.0203046
AT2G20619.1	2	66	0.030303
AT2G34620.1	9	303	0.029703
AT2G32660.2	9	771	0.0116732
AT2G32660.1	8	589	0.0135823
AT2G40240.1	12	351	0.034188
AT2G07646.1	1	165	0.00606061
AT2G18760.3	22	1246	0.0176565
AT2G18760.2	20	1187	0.0168492
AT2G18760.4	20	1187	0.0168492
AT2G18760.5	20	1187	0.0168492
AT2G18760.1	20	1187	0.0168492
AT2G18760.7	20	1187	0.0168492
AT2G18760.6	20	1187	0.0168492
AT2G39690.5	13	525	0.0247619
AT2G39690.1	13	524	0.0248092
AT2G39690.4	11	499	0.0220441
AT2G39690.8	11	498	0.0220884
AT2G39690.6	10	432	0.0231481
AT2G39690.7	10	431	0.0232019
AT2G39690.2	10	418	0.0239234
AT2G39690.3	8	370	0.0216216
AT2G07751.1	3	118	0.0254237
AT2G01050.1	17	515	0.0330097
AT2G34090.4	5	506	0.00988142
AT2G34090.3	5	485	0.0103093
AT2G34090.5	4	474	0.00843882
AT2G34090.2	4	471	0.00849257
AT2G34090.1	4	445	0.00898876
AT2G18640.1	7	372	0.0188172
AT2G01650.1	8	458	0.0174672
AT2G01650.2	8	458	0.0174672
AT2G01650.3	8	384	0.0208333
AT2G17370.1	16	562	0.0284698
AT2G43590.1	4	264	0.0151515
AT2G27490.1	6	232	0.0258621
AT2G27490.2	6	232	0.0258621
AT2G27490.4	6	232	0.0258621
AT2G27490.3	6	232	0.0258621
AT2G21520.2	20	637	0.0313972
AT2G21520.3	20	637	0.0313972
AT2G21520.1	20	633	0.0315956
AT2G35075.1	11	423	0.0260047
AT2G22780.1	12	354	0.0338983
AT2G46830.1	12	608	0.0197368
AT2G46830.2	11	526	0.0209125
AT2G46830.3	11	526	0.0209125
ATMG01220.1	2	113	0.0176991
ATMG00320.1	1	127	0.00787402
ATMG00710.1	2	120	0.0166667
ATMG00760.1	3	109	0.0275229
ATMG01190.1	13	507	0.025641
ATMG01000.1	3	114	0.0263158
ATMG01010.1	4	118	0.0338983
ATMG00090.1	7	556	0.0125899
ATMG00520.1	5	672	0.00744048
ATMG01200.1	5	294	0.0170068
ATMG00880.1	5	187	0.026738
ATMG01100.1	4	105	0.0380952
ATMG00470.1	1	122	0.00819672
ATMG00310.1	6	154	0.038961
ATMG00550.1	4	160	0.025
ATMG01270.1	3	148	0.0202703
ATMG00650.1	7	100	0.07
ATMG00630.1	5	110	0.0454545
ATMG00040.1	3	315	0.00952381
ATMG00810.1	7	240	0.0291667
ATMG01300.1	2	136	0.0147059
ATMG01120.1	3	91	0.032967
ATMG01150.1	2	106	0.0188679
ATMG01400.1	4	105	0.0380952
ATMG01130.1	4	106	0.0377358
ATMG00530.1	3	109	0.0275229
ATMG00220.1	11	393	0.0279898
ATMG00960.1	6	203	0.0295567
ATMG00910.1	3	215	0.0139535
ATMG00170.1	6	139	0.0431655
ATMG00660.1	2	149	0.0134228
ATMG00160.1	5	260	0.0192308
ATMG00500.1	10	141	0.070922
ATMG00450.1	3	106	0.0283019
ATMG01280.1	3	291	0.0103093
ATMG00290.1	7	362	0.019337
ATMG00410.1	10	385	0.025974
ATMG00900.1	8	256	0.03125
ATMG00440.1	3	152	0.0197368
ATMG00030.1	3	107	0.0280374
ATMG01275.1	4	129	0.0310078
ATMG00280.1	4	110	0.0363636
ATMG00120.1	9	143	0.0629371
ATMG01350.1	5	145	0.0344828
ATMG00200.1	4	107	0.0373832
ATMG01170.1	13	349	0.0372493
ATMG00560.1	8	349	0.0229226
ATMG00400.1	3	157	0.0191083
ATMG00665.1	2	7	0.285714
ATMG01320.1	2	295	0.00677966
ATMG01210.1	2	101	0.019802
ATMG00580.1	16	495	0.0323232
ATMG00570.1	4	286	0.013986
ATMG00770.1	4	100	0.04
ATMG01180.1	2	111	0.018018
ATMG01080.1	4	85	0.0470588
ATMG00820.1	6	170	0.0352941
ATMG00050.1	5	131	0.0381679
ATMG00070.1	4	190	0.0210526
ATMG01110.1	5	251	0.0199203
ATMG00970.1	3	117	0.025641
ATMG00210.1	6	185	0.0324324
ATMG00750.1	6	119	0.0504202
ATMG01240.1	1	100	0.01
ATMG00430.1	2	106	0.0188679
ATMG00890.1	1	106	0.00943396
ATMG01360.1	22	527	0.0417457
ATMG01040.1	4	107	0.0373832
ATMG00516.1	4	105	0.0380952
ATMG01020.1	5	153	0.0326797
ATMG00180.1	16	452	0.0353982
ATMG00740.1	2	100	0.02
ATMG00540.1	1	122	0.00819672
ATMG00940.1	5	164	0.0304878
ATMG00720.1	1	107	0.00934579
ATMG01250.1	3	122	0.0245902
ATMG00490.1	4	107	0.0373832
ATMG01050.1	3	159	0.0188679
ATMG01230.1	1	145	0.00689655
ATMG00640.1	6	192	0.03125
ATMG01310.1	3	136	0.0220588
ATMG00300.1	4	145	0.0275862
ATMG01090.1	6	262	0.0229008
ATMG00010.1	2	153	0.0130719
ATMG00240.1	2	111	0.018018
ATMG01370.1	2	111	0.018018
ATMG00860.1	4	158	0.0253165
ATMG00510.1	15	394	0.0380711
ATMG01060.1	1	107	0.00934579
ATMG01330.1	3	127	0.023622
ATMG00830.1	5	382	0.013089
ATMG00590.1	6	313	0.0191693
ATMG00480.1	4	158	0.0253165
ATMG00080.1	5	179	0.027933
ATMG00730.1	6	265	0.0226415
ATMG00150.1	3	116	0.0258621
ATMG00060.1	6	168	0.0357143
ATMG00980.1	2	125	0.016
ATMG00920.1	4	215	0.0186047
ATMG00610.1	3	161	0.0186335
ATMG01410.1	2	204	0.00980392
ATMG00670.1	6	275	0.0218182
ATMG00850.1	3	107	0.0280374
ATMG00270.1	9	205	0.0439024
ATMG01290.1	2	111	0.018018
ATMG00870.1	2	184	0.0108696
ATMG00620.1	6	139	0.0431655
ATMG00600.1	1	106	0.00943396
ATMG00513.1	21	482	0.0435685
ATMG00110.1	4	206	0.0194175
ATMG01030.1	1	106	0.00943396
ATMG00840.1	4	121	0.0330579
ATMG00680.1	2	122	0.0163934
ATMG01260.1	3	205	0.0146341
ATMG00370.1	11	199	0.0552764
ATMG00260.1	4	101	0.039604
ATMG00285.1	6	192	0.03125
ATMG00140.1	6	167	0.0359281
ATMG00990.1	4	119	0.0336134
ATMG00690.1	3	240	0.0125
ATMG00130.1	3	121	0.0247934
ATMG01140.1	3	152	0.0197368
AT4G30670.1	1	102	0.00980392
AT4G32100.1	2	122	0.0163934
AT4G34580.2	20	554	0.0361011
AT4G34580.1	20	554	0.0361011
AT4G30110.1	20	951	0.0210305
AT4G30110.2	20	951	0.0210305
AT4G25880.4	28	864	0.0324074
AT4G25880.1	27	861	0.0313589
AT4G25880.5	27	861	0.0313589
AT4G25880.3	28	858	0.032634
AT4G25880.2	27	855	0.0315789
AT4G03450.1	16	641	0.024961
AT4G03450.2	18	612	0.0294118
AT4G25920.1	8	390	0.0205128
AT4G29950.1	15	828	0.0181159
AT4G29950.3	15	820	0.0182927
AT4G29950.2	14	703	0.0199147
AT4G24770.1	5	329	0.0151976
AT4G24770.2	5	329	0.0151976
AT4G32175.1	8	241	0.033195
AT4G08535.1	9	291	0.0309278
AT4G08535.2	6	270	0.0222222
AT4G08535.3	8	263	0.0304183
AT4G26490.1	5	268	0.0186567
AT4G16955.1	5	127	0.0393701
AT4G26900.1	5	592	0.00844595
AT4G31250.1	15	676	0.0221893
AT4G32710.1	10	731	0.0136799
AT4G03728.1	5	141	0.035461
AT4G25090.1	31	849	0.0365135
AT4G25090.2	30	837	0.0358423
AT4G34980.1	13	764	0.0170157
AT4G29670.2	3	236	0.0127119
AT4G29670.1	3	235	0.012766
AT4G18190.1	7	387	0.0180879
AT4G25980.1	8	326	0.0245399
AT4G25980.2	10	286	0.034965
AT4G13720.2	4	219	0.0182648
AT4G13720.1	3	206	0.0145631
AT4G39980.1	12	525	0.0228571
AT4G08039.1	2	69	0.0289855
AT4G02740.2	12	516	0.0232558
AT4G02740.1	11	479	0.0229645
AT4G20650.1	8	284	0.028169
AT4G30770.1	6	157	0.0382166
AT4G27340.1	13	619	0.0210016
AT4G27340.2	11	571	0.0192644
AT4G27340.3	7	435	0.016092
AT4G09670.1	7	362	0.019337
AT4G11450.1	17	694	0.0244957
AT4G32280.1	7	251	0.0278884
AT4G32280.2	6	209	0.0287081
AT4G32280.3	7	199	0.0351759
AT4G27250.1	9	354	0.0254237
AT4G27250.2	9	344	0.0261628
AT4G03298.1	8	221	0.0361991
AT4G01883.1	6	224	0.0267857
AT4G01883.2	6	206	0.0291262
AT4G01883.3	5	195	0.025641
AT4G27830.1	13	508	0.0255906
AT4G27830.2	12	420	0.0285714
AT4G19910.1	7	241	0.0290456
AT4G34160.1	7	376	0.018617
AT4G11211.1	1	21	0.047619
AT4G26555.1	8	207	0.0386473
AT4G26555.3	8	177	0.0451977
AT4G26555.2	4	161	0.0248447
AT4G19720.1	4	363	0.0110193
AT4G21630.1	10	759	0.0131752
AT4G19380.2	21	768	0.0273438
AT4G19380.1	20	726	0.0275482
AT4G29660.1	3	103	0.0291262
AT4G29180.2	17	913	0.0186199
AT4G29180.1	18	911	0.0197585
AT4G29180.3	16	910	0.0175824
AT4G35920.5	8	421	0.0190024
AT4G35920.3	8	421	0.0190024
AT4G35920.4	8	421	0.0190024
AT4G35920.2	8	421	0.0190024
AT4G35920.1	8	421	0.0190024
AT4G14910.2	5	308	0.0162338
AT4G14910.3	4	282	0.0141844
AT4G14910.1	4	272	0.0147059
AT4G22235.1	2	91	0.021978
AT4G22235.2	2	90	0.0222222
AT4G33210.1	24	990	0.0242424
AT4G26090.1	21	909	0.0231023
AT4G23710.1	3	106	0.0283019
AT4G24790.2	15	857	0.0175029
AT4G24790.1	15	857	0.0175029
AT4G24790.5	15	857	0.0175029
AT4G24790.4	15	815	0.0184049
AT4G24790.3	15	815	0.0184049
AT4G27270.1	8	205	0.0390244
AT4G27270.2	7	194	0.0360825
AT4G27270.3	7	194	0.0360825
AT4G27270.4	6	154	0.038961
AT4G14690.1	9	193	0.0466321
AT4G31660.1	7	251	0.0278884
AT4G22180.1	8	402	0.0199005
AT4G23200.1	15	659	0.0227618
AT4G23200.2	9	502	0.0179283
AT4G14225.1	1	125	0.008
AT4G22970.3	35	2181	0.0160477
AT4G22970.1	35	2180	0.016055
AT4G22970.2	34	2177	0.0156178
AT4G10680.1	4	182	0.021978
AT4G29810.2	7	372	0.0188172
AT4G29810.1	7	363	0.0192837
AT4G29810.3	7	338	0.0207101
AT4G26560.1	6	214	0.0280374
AT4G20920.2	10	759	0.0131752
AT4G20920.3	10	759	0.0131752
AT4G20920.4	10	759	0.0131752
AT4G20920.5	10	743	0.013459
AT4G20920.1	10	743	0.013459
AT4G17170.1	5	211	0.0236967
AT4G23670.1	6	151	0.0397351
AT4G28520.1	8	524	0.0152672
AT4G28520.3	7	453	0.0154525
AT4G28520.4	5	396	0.0126263
AT4G28520.2	5	394	0.0126904
AT4G28520.5	5	378	0.0132275
AT4G28570.1	19	748	0.0254011
AT4G28570.2	19	748	0.0254011
AT4G39795.1	5	126	0.0396825
AT4G20560.1	6	270	0.0222222
AT4G15640.1	9	390	0.0230769
AT4G15640.2	8	329	0.0243161
AT4G03566.1	4	150	0.0266667
AT4G32342.2	4	199	0.0201005
AT4G32342.1	3	161	0.0186335
AT4G02725.1	5	165	0.030303
AT4G02725.2	4	139	0.028777
AT4G35440.2	13	749	0.0173565
AT4G35440.1	14	710	0.0197183
AT4G26240.1	6	198	0.030303
AT4G13820.1	17	719	0.0236439
AT4G25730.1	19	821	0.0231425
AT4G31950.1	23	512	0.0449219
AT4G10925.1	11	231	0.047619
AT4G10925.4	11	231	0.047619
AT4G10925.2	11	231	0.047619
AT4G10925.3	11	231	0.047619
AT4G10925.5	11	231	0.047619
AT4G28490.1	13	999	0.013013
AT4G31690.1	6	275	0.0218182
AT4G12540.1	15	461	0.032538
AT4G12540.2	14	444	0.0315315
AT4G12540.5	14	444	0.0315315
AT4G12540.3	14	437	0.0320366
AT4G12540.4	15	436	0.0344037
AT4G05310.1	8	415	0.0192771
AT4G34640.1	16	410	0.0390244
AT4G34640.2	14	355	0.0394366
AT4G03340.1	14	448	0.03125
AT4G03340.2	12	425	0.0282353
AT4G13550.2	15	854	0.0175644
AT4G13550.3	15	833	0.0180072
AT4G13550.1	15	822	0.0182482
AT4G26530.3	4	358	0.0111732
AT4G26530.2	4	358	0.0111732
AT4G26530.1	4	358	0.0111732
AT4G19006.2	3	439	0.00683371
AT4G19006.1	3	386	0.00777202
AT4G28811.1	21	544	0.0386029
AT4G26690.1	8	759	0.0105402
AT4G38140.1	3	145	0.0206897
AT4G15562.1	7	117	0.0598291
AT4G36170.1	3	162	0.0185185
AT4G37180.2	12	363	0.0330579
AT4G37180.1	12	356	0.0337079
AT4G37180.3	12	278	0.0431655
AT4G35560.2	22	1050	0.0209524
AT4G35560.1	22	1049	0.0209724
AT4G28600.3	16	744	0.0215054
AT4G28600.2	16	739	0.0216509
AT4G28600.1	16	739	0.0216509
AT4G14960.2	10	450	0.0222222
AT4G14960.1	12	427	0.028103
AT4G19420.4	11	432	0.025463
AT4G19420.2	11	397	0.0277078
AT4G19420.1	11	397	0.0277078
AT4G19420.3	12	301	0.0398671
AT4G11880.1	9	221	0.040724
AT4G11880.4	9	221	0.040724
AT4G11880.3	6	179	0.0335196
AT4G11880.2	6	179	0.0335196
AT4G01230.2	10	244	0.0409836
AT4G01230.1	10	242	0.0413223
AT4G39820.2	13	427	0.030445
AT4G39820.1	12	408	0.0294118
AT4G16024.1	2	94	0.0212766
AT4G25760.1	6	129	0.0465116
AT4G27400.1	5	341	0.0146628
AT4G34940.1	16	664	0.0240964
AT4G06634.1	3	387	0.00775194
AT4G06634.3	4	380	0.0105263
AT4G06634.2	3	349	0.00859599
AT4G27260.1	12	612	0.0196078
AT4G19680.2	14	350	0.04
AT4G19680.1	8	257	0.0311284
AT4G33740.1	5	472	0.0105932
AT4G33740.4	5	472	0.0105932
AT4G33740.2	5	472	0.0105932
AT4G33740.3	5	472	0.0105932
AT4G33740.5	5	472	0.0105932
AT4G27370.2	28	1136	0.0246479
AT4G27370.3	28	1136	0.0246479
AT4G27370.4	28	1136	0.0246479
AT4G27370.1	28	1134	0.0246914
AT4G33355.1	4	119	0.0336134
AT4G33355.2	4	117	0.034188
AT4G16380.3	10	261	0.0383142
AT4G16380.1	9	254	0.0354331
AT4G16380.2	7	233	0.0300429
AT4G16380.4	6	193	0.0310881
AT4G33600.1	17	470	0.0361702
AT4G12320.1	14	518	0.027027
AT4G28300.1	18	496	0.0362903
AT4G28300.2	17	438	0.0388128
AT4G25930.1	8	367	0.0217984
AT4G22780.1	12	449	0.0267261
AT4G22780.2	12	449	0.0267261
AT4G21470.1	6	379	0.0158311
AT4G38930.3	7	315	0.0222222
AT4G38930.2	7	315	0.0222222
AT4G38930.4	7	311	0.022508
AT4G38930.1	7	311	0.022508
AT4G05220.1	6	226	0.0265487
AT4G04730.1	3	140	0.0214286
AT4G21140.1	7	243	0.0288066
AT4G16162.2	5	176	0.0284091
AT4G16162.1	5	176	0.0284091
AT4G16162.3	1	154	0.00649351
AT4G16162.4	5	152	0.0328947
AT4G16162.5	5	151	0.0331126
AT4G16162.6	1	125	0.008
AT4G00305.1	4	126	0.031746
AT4G12485.1	1	4	0.25
AT4G02425.1	6	262	0.0229008
AT4G28340.1	3	159	0.0188679
AT4G34800.1	2	94	0.0212766
AT4G27530.1	3	130	0.0230769
AT4G18450.1	10	303	0.0330033
AT4G05080.1	11	391	0.028133
AT4G03820.4	7	502	0.0139442
AT4G03820.3	8	486	0.0164609
AT4G03820.2	6	453	0.013245
AT4G03820.1	7	437	0.0160183
AT4G22350.2	17	539	0.0315399
AT4G22350.1	17	510	0.0333333
AT4G22350.4	10	399	0.0250627
AT4G22350.3	10	399	0.0250627
AT4G28130.1	11	466	0.0236052
AT4G40000.1	21	783	0.0268199
AT4G40000.2	15	571	0.0262697
AT4G26710.1	4	70	0.0571429
AT4G26710.2	4	70	0.0571429
AT4G33580.2	5	302	0.0165563
AT4G33580.1	6	301	0.0199336
AT4G33580.3	6	301	0.0199336
AT4G11370.1	2	159	0.0125786
AT4G11020.1	3	159	0.0188679
AT4G01140.1	6	306	0.0196078
AT4G18430.1	6	217	0.0276498
AT4G29280.1	3	77	0.038961
AT4G23340.1	10	324	0.0308642
AT4G23340.2	8	206	0.038835
AT4G09355.1	0	8	0
AT4G23570.3	5	351	0.014245
AT4G23570.2	5	350	0.0142857
AT4G23570.1	5	350	0.0142857
AT4G05110.2	15	445	0.0337079
AT4G05110.1	15	418	0.0358852
AT4G05110.3	15	418	0.0358852
AT4G37290.1	4	84	0.047619
AT4G27800.1	7	388	0.0180412
AT4G27800.2	6	335	0.0179104
AT4G27800.3	6	326	0.0184049
AT4G35900.1	4	285	0.0140351
AT4G35900.2	3	244	0.0122951
AT4G29940.1	26	796	0.0326633
AT4G29940.2	24	769	0.0312094
AT4G23640.1	22	775	0.0283871
AT4G10457.1	6	92	0.0652174
AT4G19230.2	19	484	0.0392562
AT4G19230.1	17	467	0.0364026
AT4G04770.1	9	557	0.016158
AT4G32470.1	8	122	0.0655738
AT4G32470.2	8	101	0.0792079
AT4G32830.1	5	294	0.0170068
AT4G01925.1	3	280	0.0107143
AT4G15280.2	16	510	0.0313725
AT4G15280.1	15	478	0.0313808
AT4G29330.1	7	266	0.0263158
AT4G29330.2	7	215	0.0325581
AT4G00460.2	19	473	0.0401691
AT4G00460.4	19	473	0.0401691
AT4G00460.3	16	340	0.0470588
AT4G00460.1	13	337	0.0385757
AT4G20060.1	30	1134	0.026455
AT4G25630.1	6	320	0.01875
AT4G02500.1	13	461	0.0281996
AT4G21590.1	7	294	0.0238095
AT4G21590.2	7	294	0.0238095
AT4G27600.1	10	471	0.0212314
AT4G40070.1	6	323	0.0185759
AT4G14965.1	3	245	0.0122449
AT4G14965.2	3	199	0.0150754
AT4G34790.1	6	108	0.0555556
AT4G23590.1	8	424	0.0188679
AT4G15417.2	9	289	0.0311419
AT4G15417.1	8	264	0.030303
AT4G39900.1	5	245	0.0204082
AT4G30790.1	36	1148	0.0313589
AT4G13560.2	3	109	0.0275229
AT4G13560.1	3	109	0.0275229
AT4G25020.1	8	375	0.0213333
AT4G35620.1	15	429	0.034965
AT4G35620.2	14	381	0.0367454
AT4G34450.1	22	886	0.0248307
AT4G09830.1	7	191	0.0366492
AT4G11080.1	16	446	0.0358744
AT4G32660.1	11	400	0.0275
AT4G32660.3	10	392	0.0255102
AT4G32660.2	10	356	0.0280899
AT4G32660.4	7	288	0.0243056
AT4G21860.3	2	202	0.00990099
AT4G21860.1	2	202	0.00990099
AT4G21860.4	2	202	0.00990099
AT4G21860.2	4	184	0.0217391
AT4G32140.1	11	394	0.0279188
AT4G10603.1	4	87	0.045977
AT4G31080.2	10	443	0.0225734
AT4G31080.1	8	409	0.0195599
AT4G35020.2	1	198	0.00505051
AT4G35020.3	1	198	0.00505051
AT4G35020.1	1	198	0.00505051
AT4G35020.4	1	146	0.00684932
AT4G35020.5	1	146	0.00684932
AT4G16265.2	3	133	0.0225564
AT4G16265.1	3	114	0.0263158
AT4G29680.1	8	496	0.016129
AT4G13580.1	9	244	0.0368852
AT4G24930.1	5	225	0.0222222
AT4G12300.1	14	516	0.0271318
AT4G19470.1	8	417	0.0191847
AT4G25510.1	2	149	0.0134228
AT4G16545.1	10	262	0.0381679
AT4G13090.1	7	292	0.0239726
AT4G04360.1	7	176	0.0397727
AT4G23660.3	5	429	0.011655
AT4G23660.2	5	407	0.012285
AT4G23660.1	5	407	0.012285
AT4G23660.4	5	407	0.012285
AT4G23660.5	5	407	0.012285
AT4G07408.1	1	62	0.016129
AT4G23860.3	8	452	0.0176991
AT4G23860.2	8	452	0.0176991
AT4G23860.1	8	452	0.0176991
AT4G23860.4	7	404	0.0173267
AT4G17490.1	4	282	0.0141844
AT4G16230.1	2	251	0.00796813
AT4G04210.1	4	303	0.0132013
AT4G15885.1	4	113	0.0353982
AT4G21585.6	9	327	0.0275229
AT4G21585.3	6	325	0.0184615
AT4G21585.1	6	299	0.0200669
AT4G21585.4	6	299	0.0200669
AT4G21585.2	6	262	0.0229008
AT4G21585.5	6	262	0.0229008
AT4G30020.1	19	816	0.0232843
AT4G30020.2	19	816	0.0232843
AT4G30020.3	19	816	0.0232843
AT4G30020.4	19	816	0.0232843
AT4G31410.1	5	308	0.0162338
AT4G31410.2	5	308	0.0162338
AT4G31410.3	5	308	0.0162338
AT4G37480.1	10	531	0.0188324
AT4G24070.1	3	66	0.0454545
AT4G24973.1	1	134	0.00746269
AT4G25310.1	11	353	0.0311615
AT4G25310.2	10	325	0.0307692
AT4G25330.1	2	229	0.00873362
AT4G16420.1	15	487	0.0308008
AT4G16420.3	15	486	0.0308642
AT4G16420.2	15	483	0.0310559
AT4G08876.1	2	63	0.031746
AT4G18020.1	13	535	0.0242991
AT4G18020.6	13	535	0.0242991
AT4G18020.2	13	535	0.0242991
AT4G18020.3	13	535	0.0242991
AT4G18020.9	13	535	0.0242991
AT4G18020.7	12	487	0.0246407
AT4G18020.5	12	487	0.0246407
AT4G18020.8	12	487	0.0246407
AT4G18020.4	12	487	0.0246407
AT4G18020.10	12	487	0.0246407
AT4G18020.11	12	487	0.0246407
AT4G17220.1	8	513	0.0155945
AT4G05140.1	8	419	0.0190931
AT4G39750.1	4	146	0.0273973
AT4G12000.2	8	306	0.0261438
AT4G12000.1	8	306	0.0261438
AT4G12000.3	8	306	0.0261438
AT4G18550.2	10	436	0.0229358
AT4G18550.1	8	419	0.0190931
AT4G18550.3	7	319	0.0219436
AT4G35030.3	10	448	0.0223214
AT4G35030.5	10	448	0.0223214
AT4G35030.6	10	448	0.0223214
AT4G35030.7	10	448	0.0223214
AT4G35030.2	7	379	0.0184697
AT4G35030.4	6	334	0.0179641
AT4G35030.8	6	321	0.0186916
AT4G35030.1	6	321	0.0186916
AT4G35030.9	8	307	0.0260586
AT4G10030.1	4	380	0.0105263
AT4G13450.1	3	219	0.0136986
AT4G13450.2	3	169	0.0177515
AT4G34020.1	12	472	0.0254237
AT4G34020.2	12	437	0.02746
AT4G34020.4	5	318	0.0157233
AT4G34020.3	5	318	0.0157233
AT4G27540.1	6	241	0.0248963
AT4G27540.2	4	208	0.0192308
AT4G21865.1	6	154	0.038961
AT4G37760.1	12	525	0.0228571
AT4G02510.1	21	1503	0.0139721
AT4G02510.3	21	1503	0.0139721
AT4G02510.2	21	1503	0.0139721
AT4G02510.4	21	1503	0.0139721
AT4G33010.1	39	1037	0.0376085
AT4G33010.2	38	976	0.0389344
AT4G28510.1	6	288	0.0208333
AT4G36530.2	6	378	0.015873
AT4G36530.1	5	321	0.0155763
AT4G34750.2	2	150	0.0133333
AT4G34750.1	2	150	0.0133333
AT4G37690.1	12	432	0.0277778
AT4G36150.1	30	1179	0.0254453
AT4G30420.2	9	383	0.0234987
AT4G30420.1	8	373	0.0214477
AT4G30480.2	5	277	0.0180505
AT4G30480.1	2	208	0.00961538
AT4G30480.3	2	161	0.0124224
AT4G28150.1	7	285	0.0245614
AT4G28150.2	7	283	0.024735
AT4G28150.3	4	204	0.0196078
AT4G33040.1	4	144	0.0277778
AT4G15020.2	18	768	0.0234375
AT4G15020.1	18	768	0.0234375
AT4G33020.2	19	391	0.0485934
AT4G33020.1	18	344	0.0523256
AT4G39780.1	6	272	0.0220588
AT4G03360.1	13	322	0.0403727
AT4G18220.1	7	390	0.0179487
AT4G32300.1	20	821	0.0243605
AT4G19990.2	22	774	0.0284238
AT4G19990.6	22	774	0.0284238
AT4G19990.7	22	766	0.0287206
AT4G19990.3	22	752	0.0292553
AT4G19990.4	22	752	0.0292553
AT4G19990.5	22	751	0.0292943
AT4G19990.1	21	695	0.0302158
AT4G18380.1	5	380	0.0131579
AT4G18380.2	5	380	0.0131579
AT4G28660.2	10	198	0.0505051
AT4G28660.1	10	183	0.0546448
AT4G31760.1	8	326	0.0245399
AT4G05150.1	20	477	0.0419287
AT4G00163.1	5	171	0.0292398
AT4G27415.2	1	44	0.0227273
AT4G27415.1	1	44	0.0227273
AT4G16720.1	2	204	0.00980392
AT4G31500.1	21	499	0.0420842
AT4G03635.1	3	88	0.0340909
AT4G28270.1	10	193	0.0518135
AT4G11170.1	27	1095	0.0246575
AT4G22700.1	9	192	0.046875
AT4G34200.1	13	603	0.0215589
AT4G35570.1	4	125	0.032
AT4G35570.2	4	125	0.032
AT4G17980.2	3	292	0.010274
AT4G17980.1	3	262	0.0114504
AT4G12800.2	4	281	0.0142349
AT4G12800.1	3	219	0.0136986
AT4G35025.1	1	73	0.0136986
AT4G26480.1	11	308	0.0357143
AT4G26480.3	11	308	0.0357143
AT4G26480.2	7	223	0.0313901
AT4G36640.3	9	294	0.0306122
AT4G36640.1	9	294	0.0306122
AT4G36640.2	8	234	0.034188
AT4G27430.1	24	1058	0.0226843
AT4G27430.2	24	1058	0.0226843
AT4G14615.1	4	76	0.0526316
AT4G32780.2	18	426	0.0422535
AT4G32780.1	17	407	0.041769
AT4G32780.3	11	270	0.0407407
AT4G30993.2	6	285	0.0210526
AT4G30993.3	5	219	0.0228311
AT4G30993.1	6	209	0.0287081
AT4G00155.1	0	110	0
AT4G11820.2	13	461	0.0281996
AT4G11820.1	11	406	0.0270936
AT4G11820.3	11	406	0.0270936
AT4G03205.2	3	240	0.0125
AT4G03205.1	3	233	0.0128755
AT4G28640.2	15	302	0.0496689
AT4G28640.3	12	250	0.048
AT4G28640.1	13	246	0.0528455
AT4G14368.1	15	1106	0.0135624
AT4G14368.4	12	1091	0.0109991
AT4G14368.2	12	1089	0.0110193
AT4G14368.3	11	1084	0.0101476
AT4G34350.1	11	466	0.0236052
AT4G02890.3	4	305	0.0131148
AT4G02890.4	4	305	0.0131148
AT4G02890.2	3	229	0.0131004
AT4G02890.1	3	229	0.0131004
AT4G35725.1	2	123	0.0162602
AT4G11220.1	8	271	0.0295203
AT4G16060.1	4	289	0.0138408
AT4G35830.1	27	898	0.0300668
AT4G35830.2	26	795	0.0327044
AT4G12610.2	12	649	0.01849
AT4G12610.1	9	543	0.0165746
AT4G34840.1	9	254	0.0354331
AT4G34840.2	7	233	0.0300429
AT4G34840.4	6	204	0.0294118
AT4G34840.3	9	193	0.0466321
AT4G34840.5	9	193	0.0466321
AT4G39000.1	11	493	0.0223124
AT4G38730.1	15	326	0.0460123
AT4G22320.1	2	238	0.00840336
AT4G22320.2	2	237	0.00843882
AT4G16570.1	20	724	0.0276243
AT4G14301.1	1	132	0.00757576
AT4G10540.1	11	775	0.0141935
AT4G29103.1	2	70	0.0285714
AT4G11790.1	4	443	0.00902935
AT4G18890.1	11	284	0.0387324
AT4G18890.2	10	208	0.0480769
AT4G01535.1	3	137	0.0218978
AT4G21030.1	5	194	0.0257732
AT4G39420.2	69	3184	0.0216709
AT4G39420.4	69	3181	0.0216913
AT4G39420.1	58	2513	0.02308
AT4G39420.3	57	2397	0.0237797
AT4G05130.1	12	418	0.0287081
AT4G03175.1	2	98	0.0204082
AT4G22000.1	8	130	0.0615385
AT4G32850.8	24	765	0.0313725
AT4G32850.5	24	745	0.0322148
AT4G32850.10	24	745	0.0322148
AT4G32850.9	24	745	0.0322148
AT4G32850.1	24	741	0.0323887
AT4G32850.6	24	738	0.0325203
AT4G32850.2	24	738	0.0325203
AT4G32850.3	24	735	0.0326531
AT4G32850.11	23	730	0.0315068
AT4G32850.12	23	730	0.0315068
AT4G32850.14	23	730	0.0315068
AT4G32850.4	23	730	0.0315068
AT4G32850.13	23	730	0.0315068
AT4G32850.16	23	730	0.0315068
AT4G32850.15	23	730	0.0315068
AT4G32850.17	23	730	0.0315068
AT4G32850.7	23	716	0.0321229
AT4G02730.1	4	333	0.012012
AT4G18070.1	3	262	0.0114504
AT4G18070.4	3	262	0.0114504
AT4G18070.3	3	262	0.0114504
AT4G18070.2	3	228	0.0131579
AT4G18070.6	3	228	0.0131579
AT4G18070.5	3	228	0.0131579
AT4G18070.7	3	228	0.0131579
AT4G02450.1	24	241	0.0995851
AT4G02450.2	24	240	0.1
AT4G11175.1	5	141	0.035461
AT4G21350.1	4	374	0.0106952
AT4G34990.1	2	274	0.00729927
AT4G25670.2	4	188	0.0212766
AT4G25670.1	4	188	0.0212766
AT4G25670.uORF1	3	52	0.0576923
AT4G05160.1	14	544	0.0257353
AT4G01580.1	6	190	0.0315789
AT4G25100.1	4	212	0.0188679
AT4G25100.3	4	212	0.0188679
AT4G25100.2	4	212	0.0188679
AT4G25100.5	4	212	0.0188679
AT4G25100.4	3	186	0.016129
AT4G36945.1	12	408	0.0294118
AT4G37240.1	8	168	0.047619
AT4G27140.1	5	164	0.0304878
AT4G30410.1	7	180	0.0388889
AT4G30410.2	7	180	0.0388889
AT4G31875.1	1	138	0.00724638
AT4G23190.1	13	667	0.0194903
AT4G23190.4	12	589	0.0203735
AT4G23190.3	12	589	0.0203735
AT4G23190.2	11	582	0.0189003
AT4G11280.1	14	495	0.0282828
AT4G15540.1	6	347	0.0172911
AT4G15540.2	6	347	0.0172911
AT4G17500.1	5	268	0.0186567
AT4G05091.1	2	66	0.030303
AT4G37580.1	8	403	0.0198511
AT4G37580.2	6	346	0.017341
AT4G13960.1	13	464	0.0280172
AT4G13960.2	13	464	0.0280172
AT4G13960.3	12	395	0.0303797
AT4G13960.4	12	395	0.0303797
AT4G06655.1	4	108	0.037037
AT4G14660.1	10	178	0.0561798
AT4G14660.2	10	178	0.0561798
AT4G14660.3	10	178	0.0561798
AT4G37500.1	3	124	0.0241935
AT4G36580.1	19	632	0.0300633
AT4G30720.1	9	707	0.0127298
AT4G16780.1	5	284	0.0176056
AT4G15830.1	13	296	0.0439189
AT4G25350.1	20	745	0.0268456
AT4G09580.1	7	287	0.0243902
AT4G32320.1	8	329	0.0243161
AT4G33905.1	11	261	0.0421456
AT4G00080.1	3	209	0.0143541
AT4G02940.1	17	569	0.029877
AT4G09890.1	3	87	0.0344828
AT4G30580.1	12	356	0.0337079
AT4G21780.1	2	115	0.0173913
AT4G21780.2	2	115	0.0173913
AT4G21780.3	2	115	0.0173913
AT4G35880.1	15	524	0.028626
AT4G35880.2	13	440	0.0295455
AT4G03645.1	1	67	0.0149254
AT4G23920.1	7	350	0.02
AT4G18060.1	10	351	0.02849
AT4G02930.1	14	454	0.030837
AT4G16330.2	7	364	0.0192308
AT4G16330.1	5	258	0.0193798
AT4G04555.1	6	106	0.0566038
AT4G38480.1	8	471	0.0169851
AT4G38480.2	8	438	0.0182648
AT4G38825.1	5	89	0.0561798
AT4G15120.1	5	193	0.0259067
AT4G04370.1	35	729	0.048011
AT4G34710.1	13	711	0.0182841
AT4G34710.2	13	711	0.0182841
AT4G34970.1	9	141	0.0638298
AT4G01360.1	9	348	0.0258621
AT4G33610.1	5	115	0.0434783
AT4G08390.1	4	372	0.0107527
AT4G08390.5	4	372	0.0107527
AT4G08390.2	4	372	0.0107527
AT4G08390.3	4	371	0.0107817
AT4G08390.4	4	346	0.0115607
AT4G09020.1	18	764	0.0235602
AT4G33590.1	15	466	0.0321888
AT4G32717.1	5	89	0.0561798
AT4G23882.1	11	284	0.0387324
AT4G36600.2	16	359	0.0445682
AT4G36600.1	15	353	0.0424929
AT4G33690.1	4	246	0.0162602
AT4G18940.1	7	196	0.0357143
AT4G11420.1	17	987	0.0172239
AT4G13060.1	10	335	0.0298507
AT4G10265.1	3	83	0.0361446
AT4G38120.3	22	1168	0.0188356
AT4G38120.1	23	1165	0.0197425
AT4G38120.4	21	1070	0.0196262
AT4G38120.2	10	465	0.0215054
AT4G26990.1	12	474	0.0253165
AT4G19600.1	10	541	0.0184843
AT4G13660.1	10	317	0.0315457
AT4G13660.2	10	317	0.0315457
AT4G11260.1	9	358	0.0251397
AT4G01060.1	4	77	0.0519481
AT4G01060.3	4	75	0.0533333
AT4G01060.2	4	74	0.0540541
AT4G39720.2	6	296	0.0202703
AT4G39720.3	6	294	0.0204082
AT4G39720.1	6	290	0.0206897
AT4G39720.4	6	290	0.0206897
AT4G33640.2	2	161	0.0124224
AT4G33640.1	1	95	0.0105263
AT4G26290.1	2	75	0.0266667
AT4G20990.1	8	267	0.0299625
AT4G33760.1	21	664	0.0316265
AT4G33760.2	20	528	0.0378788
AT4G21430.1	20	927	0.021575
AT4G18270.1	14	480	0.0291667
AT4G29640.1	3	346	0.00867052
AT4G27690.1	8	303	0.0264026
AT4G27690.2	7	275	0.0254545
AT4G14105.1	3	66	0.0454545
AT4G32240.1	3	83	0.0361446
AT4G29720.1	13	533	0.0243902
AT4G10320.1	20	1190	0.0168067
AT4G20760.2	8	318	0.0251572
AT4G20760.1	7	298	0.0234899
AT4G28160.1	3	111	0.027027
AT4G33490.2	13	425	0.0305882
AT4G33490.1	9	401	0.0224439
AT4G07410.1	8	815	0.00981595
AT4G07410.2	7	702	0.00997151
AT4G00540.1	6	437	0.01373
AT4G00540.2	6	405	0.0148148
AT4G35670.1	5	394	0.0126904
AT4G35670.2	4	287	0.0139373
AT4G09030.1	1	127	0.00787402
AT4G23310.1	16	830	0.0192771
AT4G23310.2	16	790	0.0202532
AT4G11700.1	5	183	0.0273224
AT4G33980.2	4	232	0.0172414
AT4G33980.1	3	218	0.0137615
AT4G09100.1	2	132	0.0151515
AT4G02465.1	6	141	0.0425532
AT4G03495.1	5	109	0.0458716
AT4G20160.2	27	1213	0.0222589
AT4G20160.3	26	1211	0.0214699
AT4G20160.1	24	1188	0.020202
AT4G05230.1	5	206	0.0242718
AT4G30270.1	8	269	0.0297398
AT4G27670.1	10	227	0.0440529
AT4G33220.1	10	525	0.0190476
AT4G33220.2	8	404	0.019802
AT4G08810.1	9	552	0.0163043
AT4G24660.2	6	231	0.025974
AT4G24660.1	6	220	0.0272727
AT4G38500.1	13	499	0.0260521
AT4G16590.1	17	520	0.0326923
AT4G01540.1	16	473	0.0338266
AT4G01540.2	16	423	0.0378251
AT4G01540.3	12	421	0.0285036
AT4G01540.4	12	390	0.0307692
AT4G14226.1	4	55	0.0727273
AT4G29580.2	11	445	0.0247191
AT4G29580.1	4	298	0.0134228
AT4G21790.1	8	291	0.0274914
AT4G06676.1	7	320	0.021875
AT4G06676.2	6	305	0.0196721
AT4G14800.2	6	215	0.027907
AT4G14800.1	5	199	0.0251256
AT4G21600.1	5	296	0.0168919
AT4G11845.1	4	153	0.0261438
AT4G16095.1	8	187	0.0427807
AT4G27510.1	22	728	0.0302198
AT4G27510.2	21	630	0.0333333
AT4G20430.1	19	856	0.0221963
AT4G20430.3	19	856	0.0221963
AT4G20430.2	18	832	0.0216346
AT4G05360.1	12	735	0.0163265
AT4G34540.1	7	306	0.0228758
AT4G13510.1	13	501	0.0259481
AT4G36160.2	9	381	0.023622
AT4G36160.1	8	377	0.0212202
AT4G36160.3	8	377	0.0212202
AT4G11590.1	8	397	0.0201511
AT4G03350.1	6	263	0.0228137
AT4G00231.1	5	475	0.0105263
AT4G38010.1	17	559	0.0304114
AT4G25910.1	8	236	0.0338983
AT4G02110.1	28	1329	0.0210685
AT4G02110.2	25	1200	0.0208333
AT4G36950.1	8	336	0.0238095
AT4G18260.1	8	284	0.028169
AT4G24026.1	2	78	0.025641
AT4G08940.1	12	395	0.0303797
AT4G23490.1	18	526	0.0342205
AT4G32430.1	37	763	0.0484928
AT4G32430.2	34	631	0.0538827
AT4G25970.1	18	635	0.0283465
AT4G24970.1	17	707	0.0240453
AT4G10230.1	7	273	0.025641
AT4G21380.1	19	850	0.0223529
AT4G21380.2	11	613	0.0179445
AT4G22090.1	8	394	0.0203046
AT4G33670.1	5	319	0.015674
AT4G39150.1	8	345	0.0231884
AT4G39150.3	8	345	0.0231884
AT4G39150.2	8	345	0.0231884
AT4G02482.1	3	66	0.0454545
AT4G20440.2	18	257	0.0700389
AT4G20440.1	18	257	0.0700389
AT4G20440.5	18	257	0.0700389
AT4G20440.3	18	257	0.0700389
AT4G20440.4	18	257	0.0700389
AT4G27310.1	3	223	0.0134529
AT4G10960.1	6	351	0.017094
AT4G19670.3	11	532	0.0206767
AT4G19670.2	11	532	0.0206767
AT4G19670.6	11	532	0.0206767
AT4G19670.1	11	532	0.0206767
AT4G19670.7	11	532	0.0206767
AT4G19670.4	11	532	0.0206767
AT4G19670.5	11	532	0.0206767
AT4G32050.1	20	618	0.0323625
AT4G10450.1	4	194	0.0206186
AT4G10450.2	4	175	0.0228571
AT4G15320.1	22	828	0.02657
AT4G15320.2	20	785	0.0254777
AT4G15320.4	20	774	0.0258398
AT4G15320.3	19	759	0.0250329
AT4G15320.5	19	755	0.0251656
AT4G33950.1	12	362	0.0331492
AT4G33950.2	10	345	0.0289855
AT4G00690.1	6	341	0.0175953
AT4G00830.1	13	495	0.0262626
AT4G00830.2	13	495	0.0262626
AT4G00830.4	13	495	0.0262626
AT4G00830.6	13	495	0.0262626
AT4G00830.3	13	487	0.026694
AT4G00830.5	13	487	0.026694
AT4G16146.1	1	102	0.00980392
AT4G08160.1	16	752	0.0212766
AT4G08160.2	14	661	0.02118
AT4G35640.1	8	355	0.0225352
AT4G01430.1	17	365	0.0465753
AT4G01430.2	17	317	0.0536278
AT4G01430.3	7	228	0.0307018
AT4G37940.1	6	228	0.0263158
AT4G37940.4	6	214	0.0280374
AT4G37940.3	5	175	0.0285714
AT4G37940.2	5	167	0.0299401
AT4G17920.1	3	289	0.0103806
AT4G37200.1	2	261	0.00766284
AT4G17890.1	5	413	0.0121065
AT4G17890.2	4	384	0.0104167
AT4G33360.1	9	344	0.0261628
AT4G33360.3	7	327	0.0214067
AT4G33360.2	9	305	0.0295082
AT4G30400.1	9	472	0.0190678
AT4G22850.1	6	296	0.0202703
AT4G22850.2	5	277	0.0180505
AT4G36180.1	21	1136	0.0184859
AT4G17670.1	5	159	0.0314465
AT4G35770.1	5	182	0.0274725
AT4G35770.3	5	177	0.0282486
AT4G35770.2	5	161	0.0310559
AT4G35770.5	3	154	0.0194805
AT4G35770.6	2	122	0.0163934
AT4G35770.4	2	122	0.0163934
AT4G19570.1	18	558	0.0322581
AT4G00883.1	11	137	0.080292
AT4G21000.1	5	260	0.0192308
AT4G03190.1	13	585	0.0222222
AT4G24900.1	7	421	0.0166271
AT4G24900.2	7	418	0.0167464
AT4G31360.1	5	186	0.0268817
AT4G33735.1	1	6	0.166667
AT4G04980.1	24	880	0.0272727
AT4G04980.3	21	724	0.0290055
AT4G04980.2	19	705	0.0269504
AT4G00120.1	14	198	0.0707071
AT4G12020.2	34	1895	0.017942
AT4G12020.4	34	1887	0.018018
AT4G12020.3	32	1879	0.0170303
AT4G12020.10	32	1871	0.0171032
AT4G12020.5	30	1820	0.0164835
AT4G12020.9	32	1798	0.0177976
AT4G12020.1	32	1798	0.0177976
AT4G12020.7	32	1790	0.0178771
AT4G12020.8	30	1768	0.0169683
AT4G12020.6	30	1768	0.0169683
AT4G12020.11	22	1261	0.0174465
AT4G01995.1	6	258	0.0232558
AT4G01995.3	6	227	0.0264317
AT4G01995.2	7	193	0.0362694
AT4G25250.1	5	199	0.0251256
AT4G21320.1	9	286	0.0314685
AT4G24060.1	8	342	0.0233918
AT4G06599.1	10	340	0.0294118
AT4G20575.1	6	177	0.0338983
AT4G28365.1	7	199	0.0351759
AT4G18230.3	8	233	0.0343348
AT4G18230.1	8	233	0.0343348
AT4G18230.2	8	213	0.0375587
AT4G18230.4	8	213	0.0375587
AT4G11340.1	10	495	0.020202
AT4G26220.1	5	232	0.0215517
AT4G20610.1	5	256	0.0195312
AT4G02300.1	10	532	0.018797
AT4G25840.1	10	298	0.033557
AT4G02010.1	15	725	0.0206897
AT4G26840.1	5	100	0.05
AT4G14670.1	9	623	0.0144462
AT4G34419.1	6	129	0.0465116
AT4G02280.1	23	809	0.0284302
AT4G08770.1	8	346	0.0231214
AT4G19050.1	23	1201	0.0191507
AT4G03565.1	4	263	0.0152091
AT4G23840.1	8	597	0.0134003
AT4G09990.1	6	290	0.0206897
AT4G00530.1	2	71	0.028169
AT4G15460.1	4	154	0.025974
AT4G15460.2	4	140	0.0285714
AT4G15460.3	4	140	0.0285714
AT4G15460.4	3	134	0.0223881
AT4G16490.1	6	472	0.0127119
AT4G28550.1	16	424	0.0377358
AT4G28550.3	13	345	0.0376812
AT4G28550.2	14	330	0.0424242
AT4G35460.1	6	375	0.016
AT4G28170.1	6	143	0.041958
AT4G32180.1	27	901	0.0299667
AT4G32180.3	22	783	0.0280971
AT4G32180.2	22	783	0.0280971
AT4G21540.1	10	485	0.0206186
AT4G21540.3	7	385	0.0181818
AT4G21540.2	8	275	0.0290909
AT4G33510.1	17	507	0.0335306
AT4G33510.2	11	347	0.0317003
AT4G31570.1	52	2730	0.0190476
AT4G31570.7	52	2730	0.0190476
AT4G31570.5	51	2725	0.0187156
AT4G31570.2	52	2723	0.0190966
AT4G31570.4	51	2718	0.0187638
AT4G31570.3	52	2686	0.0193596
AT4G31570.6	51	2482	0.0205479
AT4G11655.1	4	208	0.0192308
AT4G11655.2	2	152	0.0131579
AT4G02100.1	10	546	0.018315
AT4G17486.1	3	224	0.0133929
AT4G17486.2	6	199	0.0301508
AT4G01595.1	3	140	0.0214286
AT4G38405.1	2	46	0.0434783
AT4G31110.1	15	793	0.0189155
AT4G31110.2	14	771	0.0181582
AT4G28395.1	7	180	0.0388889
AT4G10050.1	10	350	0.0285714
AT4G10050.2	9	278	0.0323741
AT4G30280.1	7	282	0.0248227
AT4G09850.1	3	56	0.0535714
AT4G35610.1	5	271	0.0184502
AT4G18050.2	37	1246	0.029695
AT4G18050.1	36	1236	0.0291262
AT4G03443.1	3	113	0.0265487
AT4G25160.1	23	835	0.0275449
AT4G15880.1	12	489	0.0245399
AT4G15880.2	7	411	0.0170316
AT4G26620.1	5	443	0.0112867
AT4G22640.2	6	140	0.0428571
AT4G22640.1	5	116	0.0431034
AT4G21500.1	6	215	0.027907
AT4G03620.1	10	342	0.0292398
AT4G03620.2	9	310	0.0290323
AT4G14272.1	5	80	0.0625
AT4G02790.1	12	372	0.0322581
AT4G19410.2	14	517	0.0270793
AT4G19410.1	10	391	0.0255754
AT4G25260.1	6	201	0.0298507
AT4G17380.1	21	792	0.0265152
AT4G17380.2	24	738	0.0325203
AT4G40045.1	1	140	0.00714286
AT4G21390.1	17	849	0.0200236
AT4G21390.2	15	762	0.019685
AT4G02670.2	8	404	0.019802
AT4G02670.1	7	402	0.0174129
AT4G11680.2	10	419	0.0238663
AT4G11680.1	9	390	0.0230769
AT4G26570.2	4	230	0.0173913
AT4G26570.1	4	226	0.0176991
AT4G14390.1	13	694	0.018732
AT4G14390.4	13	693	0.018759
AT4G14390.2	13	674	0.0192878
AT4G14390.3	9	526	0.0171103
AT4G20555.1	6	177	0.0338983
AT4G18570.1	14	642	0.0218069
AT4G18570.2	13	595	0.0218487
AT4G35520.2	20	1180	0.0169492
AT4G35520.5	20	1157	0.0172861
AT4G35520.1	20	1155	0.017316
AT4G35520.3	20	1153	0.0173461
AT4G35520.6	20	1143	0.0174978
AT4G35520.4	20	1079	0.0185357
AT4G35520.7	13	957	0.0135841
AT4G35520.8	13	931	0.0139635
AT4G32210.1	5	213	0.0234742
AT4G10790.1	11	480	0.0229167
AT4G27620.1	7	325	0.0215385
AT4G27620.2	7	325	0.0215385
AT4G27620.3	7	262	0.0267176
AT4G19930.1	17	431	0.0394432
AT4G22160.2	8	163	0.0490798
AT4G22160.1	8	142	0.056338
AT4G11190.1	9	184	0.048913
AT4G37950.1	15	678	0.0221239
AT4G37950.2	15	678	0.0221239
AT4G14100.1	5	206	0.0242718
AT4G09900.1	13	349	0.0372493
AT4G02020.1	12	856	0.0140187
AT4G02020.4	11	809	0.013597
AT4G02020.2	11	802	0.0137157
AT4G02020.3	11	802	0.0137157
AT4G19810.1	5	379	0.0131926
AT4G19810.2	5	379	0.0131926
AT4G13345.4	14	398	0.0351759
AT4G13345.1	15	394	0.0380711
AT4G13345.2	15	394	0.0380711
AT4G13345.6	15	394	0.0380711
AT4G13345.5	13	354	0.0367232
AT4G13345.3	10	302	0.0331126
AT4G13345.7	10	302	0.0331126
AT4G36250.1	12	484	0.0247934
AT4G15563.7	6	199	0.0301508
AT4G15563.3	5	167	0.0299401
AT4G15563.2	5	167	0.0299401
AT4G15563.1	5	167	0.0299401
AT4G15563.5	5	167	0.0299401
AT4G15563.4	5	167	0.0299401
AT4G15563.6	5	167	0.0299401
AT4G15563.8	5	167	0.0299401
AT4G15563.9	5	167	0.0299401
AT4G15563.10	5	167	0.0299401
AT4G11745.1	4	284	0.0140845
AT4G27750.1	7	305	0.0229508
AT4G14680.2	13	510	0.0254902
AT4G14680.1	14	465	0.0301075
AT4G33100.1	1	92	0.0108696
AT4G33560.1	3	95	0.0315789
AT4G17895.1	11	695	0.0158273
AT4G35100.1	6	280	0.0214286
AT4G35100.2	6	280	0.0214286
AT4G38940.1	11	370	0.0297297
AT4G36440.1	4	394	0.0101523
AT4G09090.1	4	116	0.0344828
AT4G26350.1	13	431	0.0301624
AT4G13572.1	7	184	0.0380435
AT4G33380.1	3	328	0.00914634
AT4G33380.2	3	326	0.00920245
AT4G35090.1	10	492	0.0203252
AT4G35090.3	13	492	0.0264228
AT4G35090.2	10	474	0.021097
AT4G30430.1	5	272	0.0183824
AT4G20040.1	14	483	0.0289855
AT4G14465.1	7	281	0.024911
AT4G24780.1	11	408	0.0269608
AT4G24780.2	11	408	0.0269608
AT4G12950.1	2	176	0.0113636
AT4G22580.1	13	435	0.0298851
AT4G27657.1	1	62	0.016129
AT4G27950.1	10	335	0.0298507
AT4G16180.2	15	820	0.0182927
AT4G16180.1	5	273	0.018315
AT4G15396.1	17	475	0.0357895
AT4G15396.3	16	459	0.0348584
AT4G15396.2	16	454	0.0352423
AT4G15396.4	15	402	0.0373134
AT4G02860.1	7	313	0.0223642
AT4G07455.1	3	87	0.0344828
AT4G25450.1	11	714	0.0154062
AT4G25450.2	10	618	0.0161812
AT4G25450.3	8	545	0.0146789
AT4G39130.1	3	151	0.0198675
AT4G23370.1	7	405	0.017284
AT4G25500.1	7	350	0.02
AT4G25500.4	7	350	0.02
AT4G25500.5	6	329	0.0182371
AT4G25500.2	6	329	0.0182371
AT4G25500.7	6	329	0.0182371
AT4G25500.8	6	329	0.0182371
AT4G25500.3	6	317	0.0189274
AT4G25500.6	6	317	0.0189274
AT4G00925.1	2	41	0.0487805
AT4G06746.1	8	150	0.0533333
AT4G24680.1	25	1427	0.0175193
AT4G24680.2	24	1413	0.0169851
AT4G24680.3	24	1412	0.0169972
AT4G24680.5	24	1412	0.0169972
AT4G24680.4	24	1387	0.0173035
AT4G24450.2	22	1278	0.0172144
AT4G24450.3	22	1278	0.0172144
AT4G24450.1	22	1278	0.0172144
AT4G14230.1	13	495	0.0262626
AT4G14810.1	3	86	0.0348837
AT4G30490.1	11	497	0.0221328
AT4G30880.1	5	109	0.0458716
AT4G38080.1	3	128	0.0234375
AT4G08980.4	9	317	0.0283912
AT4G08980.2	9	317	0.0283912
AT4G08980.1	9	317	0.0283912
AT4G08980.5	9	317	0.0283912
AT4G08980.3	9	317	0.0283912
AT4G21534.1	12	481	0.024948
AT4G21534.2	12	481	0.024948
AT4G09620.1	4	212	0.0188679
AT4G09620.3	4	212	0.0188679
AT4G09620.2	3	210	0.0142857
AT4G13240.1	16	517	0.0309478
AT4G25070.2	11	767	0.0143416
AT4G25070.1	11	765	0.0143791
AT4G09731.1	1	44	0.0227273
AT4G26820.1	7	242	0.0289256
AT4G12900.1	4	231	0.017316
AT4G08590.1	8	465	0.0172043
AT4G08590.2	8	464	0.0172414
AT4G08590.6	4	425	0.00941176
AT4G08590.3	4	396	0.010101
AT4G08590.4	4	371	0.0107817
AT4G08590.5	4	371	0.0107817
AT4G22810.1	10	324	0.0308642
AT4G17550.1	16	544	0.0294118
AT4G34360.1	6	248	0.0241935
AT4G15910.1	3	104	0.0288462
AT4G00330.1	7	411	0.0170316
AT4G00330.2	7	411	0.0170316
AT4G04760.1	10	478	0.0209205
AT4G04760.2	10	475	0.0210526
AT4G04760.3	9	419	0.0214797
AT4G15510.1	8	287	0.0278746
AT4G15510.2	6	229	0.0262009
AT4G15510.3	7	205	0.0341463
AT4G15510.4	7	205	0.0341463
AT4G15510.5	7	205	0.0341463
AT4G02820.1	17	532	0.0319549
AT4G11960.1	11	313	0.0351438
AT4G11960.2	11	296	0.0371622
AT4G16890.1	38	1437	0.026444
AT4G16890.5	36	1428	0.0252101
AT4G16890.3	34	1361	0.0249816
AT4G16890.2	34	1213	0.0280297
AT4G16890.4	30	1058	0.0283554
AT4G25410.1	5	221	0.0226244
AT4G25640.2	17	514	0.0330739
AT4G25640.1	17	488	0.0348361
AT4G25640.3	16	466	0.0343348
AT4G28060.1	1	78	0.0128205
AT4G30930.1	3	270	0.0111111
AT4G13577.1	2	121	0.0165289
AT4G26280.1	9	314	0.0286624
AT4G17840.1	7	422	0.0165877
AT4G10800.1	9	283	0.0318021
AT4G10800.2	8	260	0.0307692
AT4G16563.1	8	499	0.0160321
AT4G38090.1	6	234	0.025641
AT4G38090.3	4	192	0.0208333
AT4G38090.2	5	189	0.026455
AT4G12190.1	3	71	0.0422535
AT4G29790.1	36	1211	0.0297275
AT4G14760.2	40	1710	0.0233918
AT4G14760.3	40	1710	0.0233918
AT4G14760.1	40	1710	0.0233918
AT4G14760.4	40	1710	0.0233918
AT4G01170.1	13	444	0.0292793
AT4G12140.1	7	202	0.0346535
AT4G03500.1	16	652	0.0245399
AT4G03500.2	15	629	0.0238474
AT4G03500.3	15	629	0.0238474
AT4G00180.1	14	240	0.0583333
AT4G00180.2	12	209	0.0574163
AT4G13210.2	14	438	0.0319635
AT4G13210.1	14	401	0.0349127
AT4G09110.1	8	302	0.0264901
AT4G11570.2	13	373	0.0348525
AT4G11570.1	13	373	0.0348525
AT4G38320.1	10	374	0.026738
AT4G14110.1	6	197	0.0304569
AT4G23600.1	6	422	0.014218
AT4G23600.3	5	380	0.0131579
AT4G23600.2	5	318	0.0157233
AT4G03070.1	8	322	0.0248447
AT4G38410.1	4	163	0.0245399
AT4G22890.3	10	324	0.0308642
AT4G22890.1	10	324	0.0308642
AT4G22890.5	10	322	0.0310559
AT4G22890.4	10	321	0.0311526
AT4G22890.2	9	302	0.0298013
AT4G02260.1	16	884	0.0180995
AT4G02260.2	16	883	0.01812
AT4G02260.4	15	868	0.0172811
AT4G02260.3	16	816	0.0196078
AT4G02350.2	20	787	0.025413
AT4G02350.1	20	787	0.025413
AT4G16540.1	10	232	0.0431034
AT4G16540.4	9	216	0.0416667
AT4G16540.2	7	167	0.0419162
AT4G16540.3	7	167	0.0419162
AT4G24300.1	6	145	0.0413793
AT4G18390.1	5	365	0.0136986
AT4G18390.2	5	365	0.0136986
AT4G30500.1	7	173	0.0404624
AT4G22510.2	5	142	0.0352113
AT4G22510.1	5	142	0.0352113
AT4G34570.1	15	565	0.0265487
AT4G34570.4	15	540	0.0277778
AT4G34570.3	14	518	0.027027
AT4G34570.5	14	518	0.027027
AT4G34570.2	7	408	0.0171569
AT4G13750.1	47	2729	0.0172224
AT4G39850.3	30	1352	0.0221893
AT4G39850.2	30	1338	0.0224215
AT4G39850.4	30	1337	0.0224383
AT4G39850.1	30	1337	0.0224383
AT4G18320.2	4	320	0.0125
AT4G18320.1	4	307	0.0130293
AT4G34950.1	15	567	0.026455
AT4G21060.1	29	741	0.0391363
AT4G21060.2	25	684	0.0365497
AT4G14820.1	31	722	0.0429363
AT4G01935.1	5	256	0.0195312
AT4G15750.1	6	171	0.0350877
AT4G10520.1	15	756	0.0198413
AT4G36490.1	28	543	0.0515654
AT4G15500.1	9	475	0.0189474
AT4G20340.1	14	475	0.0294737
AT4G20340.2	14	475	0.0294737
AT4G20340.3	14	420	0.0333333
AT4G39340.1	3	127	0.023622
AT4G33330.2	17	626	0.0271565
AT4G33330.4	16	607	0.0263591
AT4G33330.1	15	596	0.0251678
AT4G33330.5	10	528	0.0189394
AT4G33330.3	15	467	0.0321199
AT4G05555.1	3	135	0.0222222
AT4G14250.1	11	381	0.0288714
AT4G17050.1	7	298	0.0234899
AT4G22960.1	7	524	0.0133588
AT4G37920.1	7	427	0.0163934
AT4G23885.1	2	77	0.025974
AT4G09840.1	2	106	0.0188679
AT4G09840.2	2	106	0.0188679
AT4G17580.1	12	247	0.048583
AT4G23790.1	8	430	0.0186047
AT4G05000.2	9	210	0.0428571
AT4G05000.1	9	210	0.0428571
AT4G05000.3	9	210	0.0428571
AT4G24020.1	21	959	0.0218978
AT4G24020.2	14	679	0.0206186
AT4G10160.1	5	225	0.0222222
AT4G33260.1	7	447	0.01566
AT4G33260.2	8	441	0.0181406
AT4G12070.1	8	483	0.0165631
AT4G17190.1	9	342	0.0263158
AT4G17190.3	8	305	0.0262295
AT4G17190.2	7	247	0.0283401
AT4G34100.1	26	1108	0.0234657
AT4G34100.2	26	1107	0.0234869
AT4G03180.1	7	185	0.0378378
AT4G03180.2	5	140	0.0357143
AT4G35370.1	9	433	0.0207852
AT4G09490.1	3	170	0.0176471
AT4G38213.1	8	170	0.0470588
AT4G08460.4	7	274	0.0255474
AT4G08460.3	7	274	0.0255474
AT4G08460.1	7	274	0.0255474
AT4G08460.2	7	274	0.0255474
AT4G35870.1	22	817	0.0269278
AT4G09820.1	16	518	0.030888
AT4G29440.1	16	1090	0.0146789
AT4G29440.2	15	1062	0.0141243
AT4G35733.1	9	358	0.0251397
AT4G26160.1	3	221	0.0135747
AT4G37720.1	3	87	0.0344828
AT4G09510.1	25	558	0.0448029
AT4G09510.2	21	461	0.0455531
AT4G29120.1	10	334	0.0299401
AT4G10630.1	7	334	0.0209581
AT4G33870.1	11	404	0.0272277
AT4G17700.1	5	164	0.0304878
AT4G01960.2	8	236	0.0338983
AT4G01960.1	8	236	0.0338983
AT4G01960.3	7	197	0.035533
AT4G28020.1	4	351	0.011396
AT4G28020.4	2	276	0.00724638
AT4G28020.3	3	261	0.0114943
AT4G28020.2	3	261	0.0114943
AT4G10465.1	5	183	0.0273224
AT4G14310.2	15	920	0.0163043
AT4G14310.1	14	893	0.0156775
AT4G05523.1	6	221	0.0271493
AT4G04640.1	6	373	0.0160858
AT4G24230.6	12	366	0.0327869
AT4G24230.1	12	364	0.032967
AT4G24230.2	12	362	0.0331492
AT4G24230.3	12	362	0.0331492
AT4G24230.4	12	362	0.0331492
AT4G24230.5	12	362	0.0331492
AT4G36000.1	4	208	0.0192308
AT4G36000.2	4	208	0.0192308
AT4G30080.1	18	670	0.0268657
AT4G38130.1	14	501	0.0279441
AT4G38130.2	13	469	0.0277186
AT4G18730.1	5	182	0.0274725
AT4G08180.1	18	814	0.022113
AT4G08180.4	18	814	0.022113
AT4G08180.2	18	813	0.0221402
AT4G08180.3	18	813	0.0221402
AT4G13010.1	6	329	0.0182371
AT4G34150.1	3	247	0.0121457
AT4G29037.1	4	166	0.0240964
AT4G21090.2	6	197	0.0304569
AT4G21090.1	6	197	0.0304569
AT4G21090.3	6	197	0.0304569
AT4G36140.1	24	1607	0.0149347
AT4G36140.2	25	1422	0.0175809
AT4G16580.1	7	467	0.0149893
AT4G34030.1	16	587	0.0272572
AT4G18520.1	24	617	0.0388979
AT4G11393.1	2	78	0.025641
AT4G12640.1	16	823	0.0194411
AT4G12640.2	12	695	0.0172662
AT4G12640.3	12	695	0.0172662
AT4G12640.4	12	695	0.0172662
AT4G09810.1	13	335	0.038806
AT4G09810.2	10	278	0.0359712
AT4G09810.3	8	236	0.0338983
AT4G15765.1	5	271	0.0184502
AT4G15765.4	5	198	0.0252525
AT4G15765.3	5	198	0.0252525
AT4G15765.2	5	198	0.0252525
AT4G15765.5	5	198	0.0252525
AT4G15890.1	31	1314	0.0235921
AT4G15890.2	31	1310	0.0236641
AT4G29710.1	3	133	0.0225564
AT4G14120.1	11	368	0.0298913
AT4G16830.1	3	355	0.0084507
AT4G16830.3	5	345	0.0144928
AT4G16830.2	7	265	0.0264151
AT4G18910.1	7	294	0.0238095
AT4G18910.2	4	222	0.018018
AT4G01320.1	14	424	0.0330189
AT4G01320.3	12	412	0.0291262
AT4G01320.2	12	412	0.0291262
AT4G15310.1	11	475	0.0231579
AT4G38260.1	5	275	0.0181818
AT4G21560.1	9	209	0.0430622
AT4G21560.3	9	209	0.0430622
AT4G21560.2	9	209	0.0430622
AT4G30190.2	30	981	0.030581
AT4G30190.1	28	948	0.0295359
AT4G39010.1	13	497	0.0261569
AT4G39010.2	10	389	0.0257069
AT4G26960.1	6	156	0.0384615
AT4G36590.1	10	248	0.0403226
AT4G09600.1	1	99	0.010101
AT4G27020.1	14	523	0.0267686
AT4G35985.1	14	448	0.03125
AT4G35985.3	13	384	0.0338542
AT4G35985.2	9	319	0.0282132
AT4G02150.1	9	531	0.0169492
AT4G02150.2	7	409	0.0171149
AT4G08875.1	3	93	0.0322581
AT4G27470.1	7	243	0.0288066
AT4G33250.1	6	226	0.0265487
AT4G08190.1	5	127	0.0393701
AT4G27090.1	5	134	0.0373134
AT4G13290.1	14	490	0.0285714
AT4G37440.1	7	471	0.014862
AT4G37440.2	7	444	0.0157658
AT4G37440.3	7	431	0.0162413
AT4G37040.1	7	350	0.02
AT4G23020.2	9	452	0.0199115
AT4G23020.1	9	425	0.0211765
AT4G17520.1	4	360	0.0111111
AT4G25610.1	13	586	0.0221843
AT4G25610.3	13	586	0.0221843
AT4G25610.2	13	571	0.0227671
AT4G24580.1	15	920	0.0163043
AT4G24580.2	15	920	0.0163043
AT4G24580.3	12	702	0.017094
AT4G00050.1	31	399	0.0776942
AT4G00050.3	28	384	0.0729167
AT4G00050.2	30	297	0.10101
AT4G25830.1	4	175	0.0228571
AT4G38060.3	3	136	0.0220588
AT4G38060.2	3	136	0.0220588
AT4G38060.4	3	136	0.0220588
AT4G38060.1	3	125	0.024
AT4G25130.1	3	258	0.0116279
AT4G38560.2	14	523	0.0267686
AT4G38560.1	14	521	0.0268714
AT4G05440.1	4	333	0.012012
AT4G05440.2	5	212	0.0235849
AT4G31580.1	1	200	0.005
AT4G31580.2	1	200	0.005
AT4G29510.1	15	390	0.0384615
AT4G26950.2	8	144	0.0555556
AT4G26950.1	8	144	0.0555556
AT4G21820.3	31	1284	0.0241433
AT4G21820.2	31	1278	0.0242567
AT4G21820.1	31	1255	0.0247012
AT4G10770.1	20	766	0.0261097
AT4G10770.2	16	552	0.0289855
AT4G03157.1	1	63	0.015873
AT4G16260.1	6	344	0.0174419
AT4G16260.2	5	315	0.015873
AT4G38570.1	9	225	0.04
AT4G38570.4	9	225	0.04
AT4G38570.3	9	225	0.04
AT4G38570.2	8	217	0.0368664
AT4G04490.1	14	658	0.0212766
AT4G20550.1	6	270	0.0222222
AT4G05590.2	6	146	0.0410959
AT4G05590.1	2	108	0.0185185
AT4G05590.3	1	81	0.0123457
AT4G04601.1	1	52	0.0192308
AT4G21840.1	3	143	0.020979
AT4G23510.1	10	635	0.015748
AT4G23510.3	9	623	0.0144462
AT4G23510.2	9	596	0.0151007
AT4G26400.1	7	356	0.0196629
AT4G26400.2	7	356	0.0196629
AT4G31820.1	14	571	0.0245184
AT4G31820.2	12	518	0.023166
AT4G12690.2	6	285	0.0210526
AT4G12690.1	6	285	0.0210526
AT4G14360.2	18	608	0.0296053
AT4G14360.1	18	608	0.0296053
AT4G10720.1	11	445	0.0247191
AT4G10720.2	8	412	0.0194175
AT4G27170.1	4	166	0.0240964
AT4G33120.1	12	355	0.0338028
AT4G10090.1	9	262	0.0343511
AT4G23380.1	8	400	0.02
AT4G19590.2	6	374	0.0160428
AT4G19590.3	6	356	0.0168539
AT4G19590.1	5	345	0.0144928
AT4G39070.1	2	242	0.00826446
AT4G00980.1	12	488	0.0245902
AT4G08450.1	28	1234	0.0226904
AT4G08450.2	29	1217	0.0238291
AT4G39390.2	10	337	0.0296736
AT4G39390.1	10	337	0.0296736
AT4G39390.3	9	333	0.027027
AT4G00342.1	2	59	0.0338983
AT4G10570.1	14	923	0.0151679
AT4G26810.1	2	106	0.0188679
AT4G26810.2	2	106	0.0188679
AT4G23540.1	20	1131	0.0176835
AT4G01400.1	16	466	0.0343348
AT4G34220.1	6	757	0.00792602
AT4G18823.1	2	74	0.027027
AT4G05170.1	7	316	0.0221519
AT4G05170.2	6	298	0.0201342
AT4G05170.5	5	273	0.018315
AT4G05170.7	4	238	0.0168067
AT4G05170.4	4	222	0.018018
AT4G05170.6	4	222	0.018018
AT4G05170.3	3	180	0.0166667
AT4G12890.1	1	232	0.00431034
AT4G35190.1	6	228	0.0263158
AT4G35190.2	5	199	0.0251256
AT4G02970.1	7	270	0.0259259
AT4G09980.1	20	963	0.0207684
AT4G09980.2	16	775	0.0206452
AT4G21770.1	9	472	0.0190678
AT4G21770.2	8	393	0.0203562
AT4G12880.1	3	141	0.0212766
AT4G12880.2	2	103	0.0194175
AT4G33910.1	7	288	0.0243056
AT4G32770.1	7	488	0.0143443
AT4G14455.1	4	130	0.0307692
AT4G02140.1	1	112	0.00892857
AT4G02140.2	1	112	0.00892857
AT4G18920.1	10	247	0.0404858
AT4G23630.1	9	275	0.0327273
AT4G23630.2	9	275	0.0327273
AT4G19700.1	7	304	0.0230263
AT4G23770.1	5	138	0.0362319
AT4G23770.2	5	138	0.0362319
AT4G35360.1	8	367	0.0217984
AT4G35360.2	8	367	0.0217984
AT4G35360.3	7	270	0.0259259
AT4G14530.1	4	135	0.0296296
AT4G12495.1	3	93	0.0322581
AT4G08410.1	5	707	0.00707214
AT4G08410.2	5	157	0.0318471
AT4G33280.3	9	398	0.0226131
AT4G33280.1	9	337	0.0267062
AT4G33280.2	5	285	0.0175439
AT4G34720.1	8	164	0.0487805
AT4G34720.2	8	142	0.056338
AT4G13610.1	33	1404	0.0235043
AT4G26510.2	10	469	0.021322
AT4G26510.3	10	469	0.021322
AT4G26510.1	10	469	0.021322
AT4G26510.4	10	469	0.021322
AT4G05380.1	12	460	0.026087
AT4G00620.1	10	360	0.0277778
AT4G00232.1	5	154	0.0324675
AT4G28760.2	21	924	0.0227273
AT4G28760.1	21	924	0.0227273
AT4G04790.1	25	821	0.0304507
AT4G04790.3	25	817	0.0305998
AT4G04790.2	24	684	0.0350877
AT4G00390.1	6	364	0.0164835
AT4G20740.1	28	727	0.0385144
AT4G21900.1	10	576	0.0173611
AT4G24890.1	10	615	0.0162602
AT4G04480.1	13	398	0.0326633
AT4G02270.1	1	165	0.00606061
AT4G15870.1	27	598	0.0451505
AT4G02080.1	5	193	0.0259067
AT4G34370.1	15	597	0.0251256
AT4G34370.2	9	430	0.0209302
AT4G11390.2	11	546	0.0201465
AT4G11390.1	11	514	0.0214008
AT4G32070.1	24	782	0.0306905
AT4G32070.2	24	782	0.0306905
AT4G16143.1	5	535	0.00934579
AT4G16143.2	5	535	0.00934579
AT4G14060.1	7	151	0.0463576
AT4G30220.2	4	96	0.0416667
AT4G30220.1	3	88	0.0340909
AT4G19510.4	23	1247	0.0184443
AT4G19510.5	23	1247	0.0184443
AT4G19510.7	23	1247	0.0184443
AT4G19510.6	23	1220	0.0188525
AT4G19510.8	22	1210	0.0181818
AT4G19510.1	22	1210	0.0181818
AT4G19510.2	22	1049	0.0209724
AT4G19510.3	17	871	0.0195178
AT4G19510.9	17	844	0.0201422
AT4G19510.10	16	831	0.0192539
AT4G01180.1	28	554	0.0505415
AT4G04972.1	6	119	0.0504202
AT4G09160.1	13	668	0.0194611
AT4G09160.2	13	643	0.0202177
AT4G09160.3	13	643	0.0202177
AT4G14200.1	9	784	0.0114796
AT4G03200.1	18	818	0.0220049
AT4G03200.2	15	685	0.0218978
AT4G10955.1	6	350	0.0171429
AT4G10955.2	6	350	0.0171429
AT4G01070.1	6	480	0.0125
AT4G01070.2	3	349	0.00859599
AT4G01090.1	12	714	0.0168067
AT4G39160.2	13	624	0.0208333
AT4G39160.1	13	601	0.0216306
AT4G39160.3	13	601	0.0216306
AT4G01985.1	1	579	0.00172712
AT4G01985.2	1	524	0.0019084
AT4G01985.3	1	429	0.002331
AT4G01740.1	12	652	0.0184049
AT4G02950.1	13	318	0.0408805
AT4G24940.1	8	322	0.0248447
AT4G30210.3	21	774	0.0271318
AT4G30210.1	18	712	0.0252809
AT4G30210.2	18	711	0.0253165
AT4G26980.1	10	343	0.0291545
AT4G29350.1	4	131	0.0305344
AT4G00315.1	10	441	0.0226757
AT4G12500.1	1	177	0.00564972
AT4G14340.1	9	457	0.0196937
AT4G14340.2	11	364	0.0302198
AT4G30290.1	6	277	0.0216606
AT4G05240.1	6	197	0.0304569
AT4G18620.1	6	164	0.0365854
AT4G30460.1	1	162	0.00617284
AT4G24800.2	16	702	0.022792
AT4G24800.4	16	702	0.022792
AT4G24800.3	16	702	0.022792
AT4G24800.1	16	702	0.022792
AT4G30350.1	17	924	0.0183983
AT4G35165.1	2	120	0.0166667
AT4G24470.3	10	317	0.0315457
AT4G24470.2	10	309	0.0323625
AT4G24470.1	10	309	0.0323625
AT4G12280.1	7	300	0.0233333
AT4G33885.1	1	34	0.0294118
AT4G21550.1	14	715	0.0195804
AT4G21550.3	12	551	0.0217786
AT4G21550.2	12	527	0.0227704
AT4G09440.1	5	177	0.0282486
AT4G26580.1	8	335	0.0238806
AT4G26580.2	8	335	0.0238806
AT4G28050.1	5	263	0.0190114
AT4G36420.1	8	179	0.0446927
AT4G36450.1	13	361	0.0360111
AT4G16120.1	15	661	0.0226929
AT4G17350.1	9	405	0.0222222
AT4G38401.1	2	40	0.05
AT4G39955.1	14	328	0.0426829
AT4G19170.1	16	595	0.0268908
AT4G29990.1	20	876	0.0228311
AT4G29990.2	13	732	0.0177596
AT4G19275.1	7	208	0.0336538
AT4G28560.1	5	450	0.0111111
AT4G32580.1	2	160	0.0125
AT4G29960.1	5	291	0.0171821
AT4G15233.1	34	1392	0.0244253
AT4G15233.8	33	1383	0.0238612
AT4G15233.2	34	1382	0.024602
AT4G15233.7	34	1374	0.0247453
AT4G15233.3	32	1330	0.0240602
AT4G15233.6	32	1330	0.0240602
AT4G15233.4	32	1249	0.0256205
AT4G15233.5	32	1249	0.0256205
AT4G22517.1	3	115	0.026087
AT4G21930.1	5	183	0.0273224
AT4G02780.1	20	802	0.0249377
AT4G03240.1	2	187	0.0106952
AT4G10710.1	20	1074	0.018622
AT4G10710.2	20	1074	0.018622
AT4G10710.3	14	767	0.0182529
AT4G25290.1	12	692	0.017341
AT4G05060.1	11	287	0.0383275
AT4G05180.1	2	230	0.00869565
AT4G05180.2	2	230	0.00869565
AT4G14165.1	8	268	0.0298507
AT4G09770.4	7	323	0.0216718
AT4G09770.2	6	297	0.020202
AT4G09770.1	6	297	0.020202
AT4G09770.5	7	278	0.0251799
AT4G09770.3	6	252	0.0238095
AT4G08250.1	11	483	0.0227743
AT4G00670.1	3	123	0.0243902
AT4G11800.1	27	1013	0.0266535
AT4G01915.3	2	106	0.0188679
AT4G01915.2	2	73	0.0273973
AT4G01915.4	2	73	0.0273973
AT4G01915.1	2	73	0.0273973
AT4G02870.1	8	310	0.0258065
AT4G01420.1	5	203	0.0246305
AT4G01420.2	5	192	0.0260417
AT4G07960.1	14	699	0.0200286
AT4G07960.2	14	699	0.0200286
AT4G33320.1	11	292	0.0376712
AT4G23610.1	8	228	0.0350877
AT4G11950.1	7	327	0.0214067
AT4G14300.2	7	411	0.0170316
AT4G14300.1	7	411	0.0170316
AT4G20210.1	21	600	0.035
AT4G29770.2	11	329	0.0334347
AT4G29770.1	7	277	0.0252708
AT4G29970.1	6	283	0.0212014
AT4G39925.1	1	62	0.016129
AT4G33465.2	6	164	0.0365854
AT4G33465.1	4	98	0.0408163
AT4G22110.2	5	389	0.0128535
AT4G22110.1	5	389	0.0128535
AT4G22110.3	3	277	0.0108303
AT4G37120.1	17	536	0.0317164
AT4G20810.1	11	416	0.0264423
AT4G31685.1	6	186	0.0322581
AT4G39360.1	6	134	0.0447761
AT4G04955.1	8	506	0.0158103
AT4G04955.2	7	409	0.0171149
AT4G15530.6	37	963	0.0384216
AT4G15530.5	37	963	0.0384216
AT4G15530.4	36	956	0.0376569
AT4G15530.1	36	956	0.0376569
AT4G15530.2	35	875	0.04
AT4G15530.7	33	857	0.0385064
AT4G15530.3	33	857	0.0385064
AT4G12220.1	1	163	0.00613497
AT4G00890.1	11	431	0.025522
AT4G20860.1	16	530	0.0301887
AT4G09300.4	7	229	0.0305677
AT4G09300.1	7	224	0.03125
AT4G09300.2	7	224	0.03125
AT4G09300.3	7	223	0.0313901
AT4G09300.5	3	163	0.0184049
AT4G00300.1	13	478	0.0271967
AT4G05430.3	3	168	0.0178571
AT4G05430.1	2	143	0.013986
AT4G05430.2	2	127	0.015748
AT4G38150.1	11	302	0.0364238
AT4G38150.3	11	302	0.0364238
AT4G38150.2	11	302	0.0364238
AT4G34870.1	6	172	0.0348837
AT4G24030.1	3	128	0.0234375
AT4G35480.1	2	200	0.01
AT4G31800.1	5	310	0.016129
AT4G31800.2	4	245	0.0163265
AT4G31800.3	2	238	0.00840336
AT4G35800.1	59	1839	0.0320827
AT4G35800.2	59	1839	0.0320827
AT4G34510.1	14	487	0.0287474
AT4G38300.1	7	277	0.0252708
AT4G01516.1	1	31	0.0322581
AT4G24620.1	14	613	0.0228385
AT4G24620.2	12	570	0.0210526
AT4G19800.1	8	398	0.0201005
AT4G18465.1	16	695	0.0230216
AT4G28980.2	14	479	0.0292276
AT4G28980.1	14	479	0.0292276
AT4G28980.3	14	479	0.0292276
AT4G11780.1	7	473	0.0147992
AT4G13310.1	15	497	0.0301811
AT4G13310.2	14	390	0.0358974
AT4G37470.1	8	270	0.0296296
AT4G06643.1	1	261	0.00383142
AT4G25270.1	22	527	0.0417457
AT4G24090.1	5	308	0.0162338
AT4G30040.1	9	427	0.0210773
AT4G16390.1	18	702	0.025641
AT4G16510.1	3	232	0.012931
AT4G16510.2	2	151	0.013245
AT4G27630.3	19	491	0.0386965
AT4G27630.2	19	467	0.0406852
AT4G27630.4	18	403	0.044665
AT4G27630.7	17	380	0.0447368
AT4G27630.1	13	348	0.0373563
AT4G27630.6	13	348	0.0373563
AT4G27630.5	12	284	0.0422535
AT4G27650.2	12	378	0.031746
AT4G27650.3	12	378	0.031746
AT4G27650.1	12	378	0.031746
AT4G38030.1	10	667	0.0149925
AT4G10850.1	10	258	0.0387597
AT4G17240.1	11	343	0.03207
AT4G17240.2	10	327	0.030581
AT4G28530.1	12	352	0.0340909
AT4G28530.2	10	315	0.031746
AT4G24270.2	18	817	0.0220318
AT4G24270.1	18	816	0.0220588
AT4G24270.3	16	710	0.0225352
AT4G24270.4	16	710	0.0225352
AT4G27390.1	6	235	0.0255319
AT4G37640.1	34	1014	0.0335306
AT4G21300.1	33	857	0.0385064
AT4G24310.1	5	213	0.0234742
AT4G01450.2	15	361	0.0415512
AT4G01450.1	15	343	0.0437318
AT4G01450.4	11	262	0.0419847
AT4G01450.3	10	245	0.0408163
AT4G14490.1	9	386	0.0233161
AT4G14713.1	11	313	0.0351438
AT4G14713.2	9	261	0.0344828
AT4G14713.3	10	254	0.0393701
AT4G14713.4	6	222	0.027027
AT4G14713.5	6	222	0.027027
AT4G06526.1	25	506	0.0494071
AT4G01690.1	9	537	0.0167598
AT4G01690.2	8	506	0.0158103
AT4G25420.1	10	377	0.0265252
AT4G25420.2	8	297	0.026936
AT4G19960.3	26	833	0.0312125
AT4G19960.1	27	823	0.0328068
AT4G19960.2	26	807	0.0322181
AT4G19960.4	18	586	0.0307167
AT4G35785.2	3	239	0.0125523
AT4G35785.5	3	230	0.0130435
AT4G35785.6	3	207	0.0144928
AT4G35785.3	3	207	0.0144928
AT4G35785.4	3	201	0.0149254
AT4G35785.1	3	187	0.0160428
AT4G02090.1	7	202	0.0346535
AT4G30010.1	3	90	0.0333333
AT4G27230.1	2	131	0.0152672
AT4G27230.2	2	131	0.0152672
AT4G19190.1	7	595	0.0117647
AT4G19090.1	17	751	0.0226365
AT4G19820.1	5	368	0.013587
AT4G31390.1	9	682	0.0131965
AT4G31390.2	9	657	0.0136986
AT4G31390.3	6	483	0.0124224
AT4G21700.1	25	962	0.0259875
AT4G10140.1	3	183	0.0163934
AT4G01700.1	4	280	0.0142857
AT4G18680.1	6	235	0.0255319
AT4G30000.2	19	561	0.0338681
AT4G30000.1	19	554	0.034296
AT4G02120.2	10	578	0.017301
AT4G02120.1	10	556	0.0179856
AT4G02120.5	9	517	0.0174081
AT4G02120.3	10	484	0.0206612
AT4G02120.4	10	466	0.0214592
AT4G23150.1	14	659	0.0212443
AT4G38780.1	67	2332	0.0287307
AT4G21110.1	2	145	0.0137931
AT4G21110.2	2	145	0.0137931
AT4G40040.3	2	136	0.0147059
AT4G40040.1	2	136	0.0147059
AT4G40040.2	2	136	0.0147059
AT4G17300.2	10	587	0.0170358
AT4G17300.1	9	567	0.015873
AT4G17860.1	9	356	0.0252809
AT4G18780.1	19	985	0.0192893
AT4G29020.1	2	158	0.0126582
AT4G29020.2	2	113	0.0176991
AT4G11490.1	16	636	0.0251572
AT4G01310.1	7	262	0.0267176
AT4G17150.1	11	502	0.0219124
AT4G17150.5	10	478	0.0209205
AT4G17150.4	11	413	0.0266344
AT4G17150.3	11	387	0.0284238
AT4G17150.2	11	387	0.0284238
AT4G10040.1	3	112	0.0267857
AT4G33970.1	8	699	0.0114449
AT4G02380.3	3	192	0.015625
AT4G02380.1	2	97	0.0206186
AT4G02380.2	2	78	0.025641
AT4G30690.1	8	281	0.0284698
AT4G30690.2	6	253	0.0237154
AT4G20870.1	2	237	0.00843882
AT4G20870.2	2	237	0.00843882
AT4G39270.1	12	864	0.0138889
AT4G39270.2	7	694	0.0100865
AT4G39270.4	7	675	0.0103704
AT4G39270.6	7	675	0.0103704
AT4G39270.9	7	675	0.0103704
AT4G39270.5	8	666	0.012012
AT4G39270.3	8	666	0.012012
AT4G39270.10	8	666	0.012012
AT4G39270.7	8	666	0.012012
AT4G39270.8	8	666	0.012012
AT4G29010.1	21	721	0.0291262
AT4G37420.1	8	588	0.0136054
AT4G12005.1	2	80	0.025
AT4G12005.2	2	78	0.025641
AT4G19645.1	7	268	0.0261194
AT4G19645.3	7	268	0.0261194
AT4G19645.4	7	268	0.0261194
AT4G19645.5	7	268	0.0261194
AT4G19645.2	7	268	0.0261194
AT4G28850.1	9	292	0.0308219
AT4G28590.1	5	331	0.0151057
AT4G04885.1	28	808	0.0346535
AT4G23520.1	8	356	0.0224719
AT4G36090.3	14	520	0.0269231
AT4G36090.2	13	452	0.0287611
AT4G36090.5	13	409	0.0317848
AT4G36090.1	13	385	0.0337662
AT4G36090.4	13	385	0.0337662
AT4G30060.1	18	401	0.0448878
AT4G30060.2	18	401	0.0448878
AT4G35780.1	13	570	0.022807
AT4G02541.1	1	46	0.0217391
AT4G14805.1	5	219	0.0228311
AT4G23910.1	6	198	0.030303
AT4G23910.2	6	198	0.030303
AT4G24500.1	12	319	0.0376176
AT4G24500.3	12	319	0.0376176
AT4G24500.2	11	290	0.037931
AT4G31460.1	7	212	0.0330189
AT4G16970.1	15	889	0.0168729
AT4G17905.2	3	336	0.00892857
AT4G17905.1	2	310	0.00645161
AT4G08400.1	3	513	0.00584795
AT4G08400.2	3	413	0.00726392
AT4G08400.3	3	139	0.0215827
AT4G14780.1	10	364	0.0274725
AT4G33930.1	5	343	0.0145773
AT4G00755.2	8	377	0.0212202
AT4G00755.1	8	377	0.0212202
AT4G16220.1	5	245	0.0204082
AT4G12590.1	14	246	0.0569106
AT4G10310.1	13	506	0.0256917
AT4G23990.1	22	751	0.0292943
AT4G23990.2	14	537	0.0260708
AT4G36820.1	18	338	0.0532544
AT4G01280.2	7	303	0.0231023
AT4G01280.1	7	302	0.0231788
AT4G19890.1	29	701	0.0413695
AT4G08540.1	7	473	0.0147992
AT4G14380.1	7	200	0.035
AT4G20590.1	5	256	0.0195312
AT4G20230.2	23	619	0.0371567
AT4G20230.1	21	607	0.0345964
AT4G00820.1	8	534	0.0149813
AT4G33710.1	3	166	0.0180723
AT4G22620.1	4	160	0.025
AT4G17640.1	9	282	0.0319149
AT4G17640.2	8	277	0.0288809
AT4G11770.1	11	396	0.0277778
AT4G10360.2	9	266	0.0338346
AT4G10360.3	9	266	0.0338346
AT4G10360.1	9	266	0.0338346
AT4G29480.1	1	122	0.00819672
AT4G23250.2	18	1001	0.017982
AT4G23250.3	15	721	0.0208044
AT4G23250.1	14	686	0.0204082
AT4G23070.1	9	313	0.028754
AT4G14730.1	5	235	0.0212766
AT4G22740.1	16	356	0.0449438
AT4G22740.2	16	356	0.0449438
AT4G21160.1	13	337	0.0385757
AT4G21160.3	13	337	0.0385757
AT4G21160.4	13	337	0.0385757
AT4G21160.2	13	337	0.0385757
AT4G16760.1	13	664	0.0195783
AT4G16760.2	13	651	0.0199693
AT4G10600.1	4	237	0.0168776
AT4G10600.2	4	237	0.0168776
AT4G25040.1	7	170	0.0411765
AT4G31890.2	12	518	0.023166
AT4G31890.1	12	518	0.023166
AT4G31890.3	12	518	0.023166
AT4G09350.1	7	249	0.0281124
AT4G17940.1	14	274	0.0510949
AT4G00953.1	2	164	0.0121951
AT4G16070.3	19	663	0.0286576
AT4G16070.1	19	654	0.029052
AT4G16070.2	18	646	0.0278638
AT4G18980.1	4	106	0.0377358
AT4G14430.1	6	240	0.025
AT4G37450.2	5	278	0.0179856
AT4G37450.1	3	209	0.0143541
AT4G37970.1	10	363	0.0275482
AT4G37970.4	7	298	0.0234899
AT4G37970.2	4	257	0.0155642
AT4G37970.3	5	257	0.0194553
AT4G25340.1	6	477	0.0125786
AT4G25340.2	4	444	0.00900901
AT4G02460.1	15	923	0.0162514
AT4G02460.4	15	825	0.0181818
AT4G02460.2	11	776	0.0141753
AT4G02460.3	11	678	0.0162242
AT4G37560.1	7	452	0.0154867
AT4G37560.2	6	413	0.0145278
AT4G15245.1	3	157	0.0191083
AT4G31780.3	16	559	0.0286225
AT4G31780.2	14	533	0.0262664
AT4G31780.1	12	366	0.0327869
AT4G02340.1	4	324	0.0123457
AT4G11970.4	8	444	0.018018
AT4G11970.1	8	444	0.018018
AT4G11970.3	8	385	0.0207792
AT4G11970.5	7	382	0.0183246
AT4G11970.2	7	359	0.0194986
AT4G11970.6	6	284	0.0211268
AT4G11970.7	6	261	0.0229885
AT4G16855.1	2	45	0.0444444
AT4G16855.2	2	45	0.0444444
AT4G39920.1	2	345	0.0057971
AT4G15350.1	19	509	0.0373281
AT4G32350.1	17	732	0.023224
AT4G32350.3	17	732	0.023224
AT4G32350.2	16	644	0.0248447
AT4G28755.1	0	94	0
AT4G23280.1	18	666	0.027027
AT4G23280.2	18	664	0.0271084
AT4G23280.3	18	616	0.0292208
AT4G34250.1	15	493	0.030426
AT4G04985.1	5	158	0.0316456
AT4G06598.1	2	265	0.00754717
AT4G06598.2	2	265	0.00754717
AT4G39560.1	5	266	0.018797
AT4G39560.2	5	266	0.018797
AT4G22720.1	11	353	0.0311615
AT4G22720.2	11	353	0.0311615
AT4G32970.1	13	638	0.0203762
AT4G21660.3	13	678	0.019174
AT4G21660.2	11	598	0.0183946
AT4G21660.1	11	584	0.0188356
AT4G12050.1	15	339	0.0442478
AT4G22485.1	1	656	0.00152439
AT4G33230.1	11	609	0.0180624
AT4G30470.1	10	303	0.0330033
AT4G21760.2	14	545	0.0256881
AT4G21760.1	14	535	0.0261682
AT4G29548.1	1	71	0.0140845
AT4G35150.1	11	325	0.0338462
AT4G02920.2	13	419	0.0310263
AT4G02920.1	13	418	0.0311005
AT4G16210.1	10	265	0.0377358
AT4G09930.1	7	335	0.0208955
AT4G16810.1	9	300	0.03
AT4G33030.1	9	477	0.0188679
AT4G20350.2	5	241	0.0207469
AT4G20350.6	5	241	0.0207469
AT4G20350.7	5	216	0.0231481
AT4G20350.10	5	216	0.0231481
AT4G20350.4	4	187	0.0213904
AT4G20350.3	4	187	0.0213904
AT4G20350.8	4	187	0.0213904
AT4G20350.5	5	186	0.0268817
AT4G20350.1	5	186	0.0268817
AT4G20350.9	5	186	0.0268817
AT4G20350.11	3	139	0.0215827
AT4G20110.2	11	628	0.0175159
AT4G20110.1	11	625	0.0176
AT4G09190.1	6	383	0.0156658
AT4G18770.1	14	427	0.0327869
AT4G16650.1	19	549	0.0346084
AT4G16650.2	19	549	0.0346084
AT4G13968.1	4	89	0.0449438
AT4G32720.1	6	433	0.0138568
AT4G32720.2	6	404	0.0148515
AT4G28750.1	3	143	0.020979
AT4G16130.1	23	1039	0.0221367
AT4G13885.1	3	263	0.0114068
AT4G03156.1	2	77	0.025974
AT4G03170.1	12	250	0.048
AT4G08685.1	6	159	0.0377358
AT4G13070.1	3	343	0.00874636
AT4G00060.1	33	1481	0.0222822
AT4G00060.3	33	1481	0.0222822
AT4G00060.4	33	1481	0.0222822
AT4G00060.2	27	1091	0.0247479
AT4G34760.1	5	107	0.046729
AT4G10115.1	4	96	0.0416667
AT4G11050.1	14	626	0.0223642
AT4G11050.3	14	625	0.0224
AT4G11050.2	11	542	0.0202952
AT4G00950.1	7	291	0.024055
AT4G05020.2	12	619	0.0193861
AT4G05020.1	11	582	0.0189003
AT4G22280.1	7	415	0.0168675
AT4G22280.2	5	332	0.0150602
AT4G01671.1	3	57	0.0526316
AT4G04470.1	3	190	0.0157895
AT4G04470.2	3	190	0.0157895
AT4G18870.1	8	291	0.0274914
AT4G37370.1	15	497	0.0301811
AT4G35660.1	6	288	0.0208333
AT4G16990.7	16	801	0.019975
AT4G16990.9	16	801	0.019975
AT4G16990.12	16	801	0.019975
AT4G16990.2	15	796	0.0188442
AT4G16990.13	15	796	0.0188442
AT4G16990.10	15	795	0.0188679
AT4G16990.17	15	795	0.0188679
AT4G16990.8	16	737	0.0217096
AT4G16990.6	14	671	0.0208644
AT4G16990.11	14	671	0.0208644
AT4G16990.1	14	670	0.0208955
AT4G16990.15	12	643	0.0186625
AT4G16990.14	12	643	0.0186625
AT4G16990.4	12	643	0.0186625
AT4G16990.19	12	643	0.0186625
AT4G16990.3	11	638	0.0172414
AT4G16990.5	11	637	0.0172684
AT4G16990.16	10	513	0.0194932
AT4G16990.18	10	513	0.0194932
AT4G26701.1	5	69	0.0724638
AT4G38100.1	2	193	0.0103627
AT4G38100.2	2	153	0.0130719
AT4G34412.1	3	172	0.0174419
AT4G12930.1	5	141	0.035461
AT4G28100.1	7	304	0.0230263
AT4G15130.1	9	304	0.0296053
AT4G20290.1	1	141	0.0070922
AT4G27000.1	12	415	0.0289157
AT4G26790.1	6	351	0.017094
AT4G26790.2	6	351	0.017094
AT4G22467.1	8	274	0.0291971
AT4G17570.2	14	526	0.026616
AT4G17570.3	12	514	0.0233463
AT4G17570.1	12	510	0.0235294
AT4G14860.1	4	182	0.021978
AT4G16150.1	15	923	0.0162514
AT4G02733.1	7	301	0.0232558
AT4G22400.1	4	327	0.0122324
AT4G31130.1	4	195	0.0205128
AT4G39675.1	3	70	0.0428571
AT4G01970.2	25	923	0.0270856
AT4G01970.1	24	876	0.0273973
AT4G39140.4	11	429	0.025641
AT4G39140.3	11	429	0.025641
AT4G39140.5	11	429	0.025641
AT4G39140.1	11	429	0.025641
AT4G39140.2	11	429	0.025641
AT4G28280.2	3	160	0.01875
AT4G28280.3	3	139	0.0215827
AT4G28280.1	3	134	0.0223881
AT4G14050.1	15	612	0.0245098
AT4G14050.2	17	559	0.0304114
AT4G15545.1	4	337	0.0118694
AT4G13985.1	8	459	0.0174292
AT4G00170.1	9	239	0.0376569
AT4G00170.2	8	212	0.0377358
AT4G32920.2	23	1432	0.0160615
AT4G32920.3	23	1432	0.0160615
AT4G32920.1	23	1432	0.0160615
AT4G15360.1	19	527	0.0360531
AT4G30760.1	3	191	0.0157068
AT4G30760.2	3	190	0.0157895
AT4G14080.1	12	478	0.0251046
AT4G20850.1	22	1380	0.015942
AT4G18480.1	8	424	0.0188679
AT4G32110.1	2	124	0.016129
AT4G17695.1	6	322	0.0186335
AT4G15415.2	10	522	0.0191571
AT4G15415.1	10	522	0.0191571
AT4G15415.4	10	522	0.0191571
AT4G15415.5	10	522	0.0191571
AT4G15415.3	7	435	0.016092
AT4G11653.1	2	90	0.0222222
AT4G16360.1	9	289	0.0311419
AT4G36470.1	9	371	0.0242588
AT4G04630.1	6	168	0.0357143
AT4G35540.1	13	527	0.0246679
AT4G36050.2	9	610	0.0147541
AT4G36050.3	8	609	0.0131363
AT4G36050.5	8	590	0.0135593
AT4G36050.4	7	478	0.0146444
AT4G36050.1	6	408	0.0147059
AT4G14750.3	15	460	0.0326087
AT4G14750.2	15	446	0.0336323
AT4G14750.1	14	387	0.0361757
AT4G36020.1	1	299	0.00334448
AT4G36020.3	1	299	0.00334448
AT4G36020.2	1	265	0.00377358
AT4G22050.1	6	354	0.0169492
AT4G24231.1	2	49	0.0408163
AT4G31615.1	8	487	0.0164271
AT4G39230.1	3	308	0.00974026
AT4G26288.1	3	155	0.0193548
AT4G17600.1	5	262	0.019084
AT4G27320.1	3	260	0.0115385
AT4G27320.2	3	259	0.011583
AT4G05050.3	3	229	0.0131004
AT4G05050.2	3	229	0.0131004
AT4G05050.1	3	229	0.0131004
AT4G05050.4	2	153	0.0130719
AT4G24810.2	17	481	0.035343
AT4G24810.3	16	445	0.0359551
AT4G24810.1	16	438	0.0365297
AT4G24810.6	16	438	0.0365297
AT4G24810.4	13	317	0.0410095
AT4G24810.5	13	310	0.0419355
AT4G20530.1	6	270	0.0222222
AT4G27460.1	12	391	0.0306905
AT4G21990.1	6	458	0.0131004
AT4G21990.2	5	340	0.0147059
AT4G31280.1	2	53	0.0377358
AT4G36840.1	4	238	0.0168067
AT4G36840.2	4	209	0.0191388
AT4G08530.1	5	126	0.0396825
AT4G18197.1	4	390	0.0102564
AT4G38640.1	8	556	0.0143885
AT4G12490.1	1	182	0.00549451
AT4G33080.1	27	519	0.0520231
AT4G33080.2	25	507	0.0493097
AT4G16350.2	7	226	0.0309735
AT4G16350.1	7	226	0.0309735
AT4G28005.1	2	115	0.0173913
AT4G17880.1	14	589	0.0237691
AT4G38800.1	5	267	0.0187266
AT4G01650.1	6	288	0.0208333
AT4G01650.3	4	224	0.0178571
AT4G01650.2	6	211	0.028436
AT4G34330.1	13	354	0.0367232
AT4G33880.1	13	352	0.0369318
AT4G28890.1	11	432	0.025463
AT4G10020.1	13	389	0.033419
AT4G28068.1	1	34	0.0294118
AT4G04910.1	20	742	0.0269542
AT4G36520.1	20	1422	0.0140647
AT4G32540.2	10	416	0.0240385
AT4G32540.1	10	414	0.0241546
AT4G26800.2	24	514	0.0466926
AT4G26800.3	23	439	0.0523918
AT4G26800.1	21	369	0.0569106
AT4G35485.1	1	47	0.0212766
AT4G36210.3	15	672	0.0223214
AT4G36210.1	14	550	0.0254545
AT4G36210.2	14	516	0.0271318
AT4G04030.2	4	288	0.0138889
AT4G04030.1	2	128	0.015625
AT4G24010.1	25	760	0.0328947
AT4G22690.1	20	557	0.0359066
AT4G36060.3	9	287	0.0313589
AT4G36060.1	10	286	0.034965
AT4G36060.4	8	269	0.0297398
AT4G36060.2	9	268	0.0335821
AT4G30700.1	22	792	0.0277778
AT4G01240.1	20	659	0.030349
AT4G02200.3	5	228	0.0219298
AT4G02200.1	5	214	0.0233645
AT4G02200.2	5	207	0.0241546
AT4G33860.1	10	576	0.0173611
AT4G36080.1	103	3834	0.0268649
AT4G36080.3	103	3809	0.0270412
AT4G36080.2	103	3804	0.0270768
AT4G15710.1	8	176	0.0454545
AT4G24000.1	27	722	0.0373961
AT4G24000.2	20	530	0.0377358
AT4G02610.1	5	275	0.0181818
AT4G13395.1	4	55	0.0727273
AT4G23220.1	12	658	0.0182371
AT4G18905.2	12	504	0.0238095
AT4G18905.1	11	494	0.0222672
AT4G25870.1	12	389	0.0308483
AT4G10760.1	33	685	0.0481752
AT4G00440.2	15	835	0.0179641
AT4G00440.4	16	832	0.0192308
AT4G00440.3	16	832	0.0192308
AT4G00440.1	15	831	0.0180505
AT4G00440.5	15	831	0.0180505
AT4G38460.1	13	326	0.0398773
AT4G35600.2	11	420	0.0261905
AT4G35600.1	11	419	0.026253
AT4G12545.1	1	108	0.00925926
AT4G22115.1	2	86	0.0232558
AT4G10480.1	10	212	0.0471698
AT4G10480.2	10	211	0.0473934
AT4G13850.1	4	158	0.0253165
AT4G13850.2	4	153	0.0261438
AT4G13850.3	4	144	0.0277778
AT4G13850.4	4	129	0.0310078
AT4G11030.1	13	666	0.0195195
AT4G14030.2	9	490	0.0183673
AT4G14030.1	9	490	0.0183673
AT4G00238.1	5	345	0.0144928
AT4G36010.2	3	301	0.00996678
AT4G36010.1	3	301	0.00996678
AT4G11460.1	16	700	0.0228571
AT4G11460.3	16	697	0.0229555
AT4G11460.2	15	622	0.0241158
AT4G38760.1	44	1965	0.0223919
AT4G36700.1	15	522	0.0287356
AT4G02390.1	18	637	0.0282575
AT4G02390.2	18	635	0.0283465
AT4G02390.3	17	566	0.0300353
AT4G21400.1	11	683	0.0161054
AT4G21400.7	11	673	0.0163447
AT4G21400.2	11	671	0.0163934
AT4G21400.8	10	572	0.0174825
AT4G21400.5	5	556	0.00899281
AT4G21400.4	5	556	0.00899281
AT4G21400.6	5	556	0.00899281
AT4G21400.3	5	516	0.00968992
AT4G31470.1	2	185	0.0108108
AT4G00920.1	5	314	0.0159236
AT4G12340.1	4	170	0.0235294
AT4G22513.1	3	115	0.026087
AT4G32340.1	5	238	0.0210084
AT4G03050.1	9	411	0.0218978
AT4G03050.2	9	411	0.0218978
AT4G31180.1	10	558	0.0179211
AT4G31180.2	10	558	0.0179211
AT4G20947.1	2	86	0.0232558
AT4G36920.2	8	432	0.0185185
AT4G36920.1	8	432	0.0185185
AT4G12960.2	2	243	0.00823045
AT4G12960.1	2	233	0.00858369
AT4G19985.4	8	269	0.0297398
AT4G19985.1	8	237	0.0337553
AT4G19985.6	8	237	0.0337553
AT4G19985.7	4	186	0.0215054
AT4G19985.3	4	180	0.0222222
AT4G19985.2	4	180	0.0222222
AT4G19985.5	4	180	0.0222222
AT4G38310.1	5	120	0.0416667
AT4G04415.1	8	129	0.0620155
AT4G09060.2	11	367	0.0299728
AT4G09060.1	10	341	0.0293255
AT4G09880.1	4	81	0.0493827
AT4G02530.2	3	266	0.0112782
AT4G02530.3	3	249	0.0120482
AT4G02530.1	2	216	0.00925926
AT4G24740.1	15	427	0.0351288
AT4G24740.7	12	389	0.0308483
AT4G24740.3	13	348	0.0373563
AT4G24740.2	11	324	0.0339506
AT4G24740.9	11	324	0.0339506
AT4G24740.6	11	324	0.0339506
AT4G24740.4	10	318	0.0314465
AT4G24740.5	9	245	0.0367347
AT4G24740.10	8	221	0.0361991
AT4G24740.8	8	221	0.0361991
AT4G20400.1	14	954	0.0146751
AT4G20400.2	13	897	0.0144928
AT4G15802.1	6	86	0.0697674
AT4G11110.1	18	1036	0.0173745
AT4G02195.1	13	323	0.0402477
AT4G08140.1	4	84	0.047619
AT4G18900.1	12	461	0.0260304
AT4G10440.1	15	633	0.0236967
AT4G14010.1	4	117	0.034188
AT4G31210.1	18	1284	0.0140187
AT4G31210.3	18	1280	0.0140625
AT4G31210.2	17	1239	0.0137207
AT4G30074.1	2	126	0.015873
AT4G33390.1	16	779	0.0205392
AT4G39530.1	32	834	0.0383693
AT4G37230.1	1	143	0.00699301
AT4G08360.1	5	141	0.035461
AT4G12700.1	14	561	0.0249554
AT4G32208.1	3	153	0.0196078
AT4G26455.1	15	489	0.0306748
AT4G38420.1	14	549	0.0255009
AT4G38420.3	13	500	0.026
AT4G38420.2	13	454	0.0286344
AT4G16370.1	18	737	0.0244233
AT4G34440.1	14	670	0.0208955
AT4G34440.2	14	670	0.0208955
AT4G20835.1	3	81	0.037037
AT4G17370.1	15	368	0.0407609
AT4G17370.2	11	286	0.0384615
AT4G37280.1	6	320	0.01875
AT4G37670.2	10	613	0.0163132
AT4G37670.1	8	543	0.014733
AT4G39540.3	9	308	0.0292208
AT4G39540.2	9	300	0.03
AT4G39540.1	9	300	0.03
AT4G01100.2	10	366	0.0273224
AT4G01100.1	10	352	0.0284091
AT4G01100.3	10	302	0.0331126
AT4G16160.2	5	178	0.0280899
AT4G16160.1	5	176	0.0284091
AT4G18790.1	20	530	0.0377358
AT4G22650.1	3	156	0.0192308
AT4G34630.1	6	199	0.0301508
AT4G25780.1	3	190	0.0157895
AT4G15100.1	6	488	0.0122951
AT4G39220.1	5	191	0.026178
AT4G39220.2	5	191	0.026178
AT4G34320.2	10	374	0.026738
AT4G34320.1	10	374	0.026738
AT4G27010.2	59	2574	0.0229215
AT4G27010.1	54	2374	0.0227464
AT4G13100.2	8	265	0.0301887
AT4G13100.6	10	261	0.0383142
AT4G13100.1	10	259	0.03861
AT4G13100.7	10	259	0.03861
AT4G13100.9	10	259	0.03861
AT4G13100.8	10	259	0.03861
AT4G13100.4	9	256	0.0351562
AT4G13100.5	9	256	0.0351562
AT4G13100.3	9	256	0.0351562
AT4G24860.1	26	1122	0.0231729
AT4G24860.3	26	1120	0.0232143
AT4G24860.2	25	1118	0.0223614
AT4G24860.4	25	1095	0.0228311
AT4G26770.1	19	471	0.0403397
AT4G09740.1	9	478	0.0188285
AT4G24175.1	6	306	0.0196078
AT4G24175.2	5	234	0.0213675
AT4G37510.1	12	537	0.0223464
AT4G29080.1	10	305	0.0327869
AT4G35420.1	5	326	0.0153374
AT4G09730.1	14	621	0.0225443
AT4G21190.1	11	307	0.0358306
AT4G37140.1	7	136	0.0514706
AT4G37140.2	3	100	0.03
AT4G10130.2	4	174	0.0229885
AT4G10130.1	4	174	0.0229885
AT4G10130.3	4	174	0.0229885
AT4G10130.4	4	174	0.0229885
AT4G10130.5	4	174	0.0229885
AT4G11750.1	10	386	0.0259067
AT4G31440.1	8	379	0.0211082
AT4G37390.1	21	603	0.0348259
AT4G06583.2	3	94	0.0319149
AT4G06583.1	3	82	0.0365854
AT4G22370.2	12	299	0.0401338
AT4G22370.3	9	183	0.0491803
AT4G22370.1	10	138	0.0724638
AT4G04350.1	17	973	0.0174717
AT4G03000.1	15	814	0.0184275
AT4G03000.2	15	814	0.0184275
AT4G03000.5	12	725	0.0165517
AT4G03000.3	12	689	0.0174165
AT4G03000.4	10	645	0.0155039
AT4G03000.6	10	645	0.0155039
AT4G15810.1	24	918	0.0261438
AT4G05030.1	3	110	0.0272727
AT4G05030.2	3	77	0.038961
AT4G11330.1	6	376	0.0159574
AT4G01050.2	5	507	0.00986193
AT4G01050.1	4	466	0.00858369
AT4G11760.1	2	96	0.0208333
AT4G34260.1	14	843	0.0166074
AT4G06688.1	13	610	0.0213115
AT4G01000.1	8	415	0.0192771
AT4G01000.2	8	415	0.0192771
AT4G25710.1	6	390	0.0153846
AT4G25710.2	5	276	0.0181159
AT4G08267.1	3	126	0.0238095
AT4G29450.1	11	863	0.0127462
AT4G12620.1	18	813	0.0221402
AT4G06534.1	3	405	0.00740741
AT4G03460.1	20	628	0.0318471
AT4G03460.2	18	596	0.0302013
AT4G09000.2	9	318	0.0283019
AT4G09000.1	7	267	0.0262172
AT4G29490.1	20	486	0.0411523
AT4G15560.1	21	717	0.0292887
AT4G26100.1	9	450	0.02
AT4G15980.2	21	711	0.0295359
AT4G15980.1	20	701	0.0285307
AT4G11860.1	11	682	0.016129
AT4G18720.1	12	266	0.0451128
AT4G05350.1	8	206	0.038835
AT4G01245.1	2	118	0.0169492
AT4G33240.1	36	1757	0.0204895
AT4G33240.7	36	1757	0.0204895
AT4G33240.6	36	1757	0.0204895
AT4G33240.2	36	1756	0.0205011
AT4G33240.4	36	1754	0.0205245
AT4G33240.3	36	1753	0.0205362
AT4G33240.5	35	1717	0.0203844
AT4G39680.2	9	633	0.014218
AT4G39680.1	9	633	0.014218
AT4G32130.1	10	202	0.049505
AT4G25990.2	7	409	0.0171149
AT4G25990.1	7	394	0.0177665
AT4G25990.3	7	378	0.0185185
AT4G02660.2	94	3576	0.0262864
AT4G02660.1	93	3527	0.026368
AT4G02660.3	93	3527	0.026368
AT4G02900.1	23	785	0.0292994
AT4G02900.3	24	768	0.03125
AT4G02900.4	24	768	0.03125
AT4G02900.2	18	607	0.029654
AT4G27500.1	10	612	0.0163399
AT4G27500.2	10	535	0.0186916
AT4G10150.1	5	236	0.0211864
AT4G01190.2	12	411	0.0291971
AT4G01190.3	12	411	0.0291971
AT4G01190.1	11	401	0.0274314
AT4G05100.1	11	324	0.0339506
AT4G08960.1	9	392	0.0229592
AT4G36070.2	8	561	0.0142602
AT4G36070.1	9	534	0.0168539
AT4G12330.1	18	518	0.034749
AT4G03010.1	3	395	0.00759494
AT4G26010.2	7	338	0.0207101
AT4G26010.1	6	310	0.0193548
AT4G18040.1	3	235	0.012766
AT4G03610.4	4	318	0.0125786
AT4G03610.1	4	303	0.0132013
AT4G03610.2	5	295	0.0169492
AT4G03610.3	3	256	0.0117188
AT4G27870.2	12	781	0.0153649
AT4G27870.1	12	761	0.0157687
AT4G02400.1	22	855	0.025731
AT4G04745.1	6	146	0.0410959
AT4G30140.1	3	348	0.00862069
AT4G31020.2	6	294	0.0204082
AT4G31020.1	6	294	0.0204082
AT4G32880.1	34	833	0.0408163
AT4G34070.1	7	313	0.0223642
AT4G22170.1	6	363	0.0165289
AT4G22530.2	10	261	0.0383142
AT4G22530.1	10	261	0.0383142
AT4G19925.1	5	249	0.0200803
AT4G39800.1	21	511	0.0410959
AT4G04500.1	16	646	0.0247678
AT4G04500.2	11	510	0.0215686
AT4G04500.3	11	510	0.0215686
AT4G40060.1	4	294	0.0136054
AT4G28040.1	10	359	0.0278552
AT4G28040.4	10	359	0.0278552
AT4G28040.2	10	359	0.0278552
AT4G28040.5	10	359	0.0278552
AT4G28040.3	10	359	0.0278552
AT4G12150.1	9	357	0.0252101
AT4G25660.1	4	255	0.0156863
AT4G37430.1	21	500	0.042
AT4G05420.1	17	1088	0.015625
AT4G05420.2	17	1067	0.0159325
AT4G29760.1	4	280	0.0142857
AT4G29760.2	4	280	0.0142857
AT4G01480.1	5	216	0.0231481
AT4G01480.2	5	216	0.0231481
AT4G31510.1	6	214	0.0280374
AT4G17770.2	21	862	0.0243619
AT4G17770.1	21	862	0.0243619
AT4G37660.1	2	167	0.011976
AT4G01520.1	10	302	0.0331126
AT4G01730.1	11	508	0.0216535
AT4G00490.1	12	542	0.0221402
AT4G31600.1	14	323	0.0433437
AT4G31600.2	12	308	0.038961
AT4G19250.1	7	228	0.0307018
AT4G14270.1	6	143	0.041958
AT4G14270.2	6	143	0.041958
AT4G35519.1	1	40	0.025
AT4G37830.3	7	174	0.0402299
AT4G37830.1	2	102	0.0196078
AT4G37830.2	1	92	0.0108696
AT4G01030.1	37	768	0.0481771
AT4G33820.1	16	570	0.0280702
AT4G34090.3	8	390	0.0205128
AT4G34090.1	6	330	0.0181818
AT4G34090.2	6	235	0.0255319
AT4G33400.1	16	645	0.0248062
AT4G27330.1	9	314	0.0286624
AT4G08320.2	15	427	0.0351288
AT4G08320.1	15	426	0.0352113
AT4G16144.1	5	422	0.0118483
AT4G01870.2	4	701	0.00570613
AT4G01870.1	3	652	0.00460123
AT4G24370.1	4	164	0.0243902
AT4G23360.1	8	403	0.0198511
AT4G23260.1	17	659	0.0257967
AT4G23260.2	16	648	0.0246914
AT4G19040.2	22	723	0.0304288
AT4G19040.3	21	720	0.0291667
AT4G19040.1	22	718	0.0306407
AT4G14580.1	8	426	0.0187793
AT4G18990.1	12	357	0.0336134
AT4G18990.2	8	283	0.0282686
AT4G37550.5	8	456	0.0175439
AT4G37550.1	7	452	0.0154867
AT4G37550.3	7	432	0.0162037
AT4G37550.2	7	382	0.0183246
AT4G37550.4	5	320	0.015625
AT4G37550.6	5	302	0.0165563
AT4G08580.1	10	435	0.0229885
AT4G08580.2	10	435	0.0229885
AT4G38380.2	24	560	0.0428571
AT4G38380.1	24	560	0.0428571
AT4G38380.5	24	550	0.0436364
AT4G38380.3	23	488	0.0471311
AT4G38380.4	22	450	0.0488889
AT4G01023.2	15	255	0.0588235
AT4G01023.3	14	248	0.0564516
AT4G01023.1	13	236	0.0550847
AT4G32535.1	5	94	0.0531915
AT4G13110.1	5	316	0.0158228
AT4G17505.1	9	322	0.0279503
AT4G13330.2	14	428	0.0327103
AT4G13330.4	14	428	0.0327103
AT4G13330.3	14	428	0.0327103
AT4G13330.1	14	428	0.0327103
AT4G13330.5	13	334	0.0389222
AT4G13330.6	13	334	0.0389222
AT4G30440.1	5	429	0.011655
AT4G13360.1	9	421	0.0213777
AT4G30620.1	7	180	0.0388889
AT4G36650.1	7	503	0.0139165
AT4G36650.2	4	369	0.0108401
AT4G22310.1	3	108	0.0277778
AT4G13760.1	8	404	0.019802
AT4G04700.1	15	485	0.0309278
AT4G00889.1	5	205	0.0243902
AT4G29470.2	5	191	0.026178
AT4G29470.1	5	191	0.026178
AT4G03440.1	24	751	0.0319574
AT4G03440.2	23	744	0.030914
AT4G03440.3	23	744	0.030914
AT4G16530.1	22	575	0.0382609
AT4G15650.1	2	261	0.00766284
AT4G17310.3	1	99	0.010101
AT4G17310.4	1	99	0.010101
AT4G17310.5	1	99	0.010101
AT4G17310.6	1	99	0.010101
AT4G17310.9	1	99	0.010101
AT4G17310.12	1	99	0.010101
AT4G17310.1	1	99	0.010101
AT4G17310.13	1	99	0.010101
AT4G17310.11	1	99	0.010101
AT4G17310.17	1	99	0.010101
AT4G17310.2	1	97	0.0103093
AT4G17310.15	1	95	0.0105263
AT4G17310.8	1	91	0.010989
AT4G17310.7	1	91	0.010989
AT4G17310.10	1	91	0.010989
AT4G17310.14	1	91	0.010989
AT4G17310.16	1	91	0.010989
AT4G12850.1	5	184	0.0271739
AT4G12850.4	6	141	0.0425532
AT4G12850.2	5	138	0.0362319
AT4G12850.3	4	47	0.0851064
AT4G14358.1	2	87	0.0229885
AT4G23500.1	12	495	0.0242424
AT4G09430.1	12	555	0.0216216
AT4G38850.1	3	89	0.0337079
AT4G27160.1	3	164	0.0182927
AT4G25810.1	9	286	0.0314685
AT4G38330.1	1	47	0.0212766
AT4G38330.2	1	47	0.0212766
AT4G38330.4	1	47	0.0212766
AT4G38330.5	1	47	0.0212766
AT4G38330.3	2	45	0.0444444
AT4G20170.1	11	504	0.0218254
AT4G04800.1	2	176	0.0113636
AT4G32520.1	19	529	0.0359168
AT4G32520.2	19	529	0.0359168
AT4G15570.1	17	818	0.0207824
AT4G15570.3	17	818	0.0207824
AT4G15570.2	16	729	0.0219479
AT4G15570.4	16	729	0.0219479
AT4G32120.1	9	345	0.026087
AT4G02050.1	16	513	0.0311891
AT4G02050.2	16	513	0.0311891
AT4G21460.2	12	428	0.0280374
AT4G21460.1	11	415	0.026506
AT4G33420.2	13	372	0.0349462
AT4G33420.1	12	325	0.0369231
AT4G25570.2	6	280	0.0214286
AT4G25570.1	5	239	0.0209205
AT4G27740.1	5	105	0.047619
AT4G27565.1	6	122	0.0491803
AT4G26740.1	8	245	0.0326531
AT4G08670.1	5	208	0.0240385
AT4G00005.1	2	118	0.0169492
AT4G20620.1	5	256	0.0195312
AT4G35820.1	6	272	0.0220588
AT4G31715.1	4	66	0.0606061
AT4G27420.1	15	638	0.023511
AT4G09610.1	1	99	0.010101
AT4G09965.1	5	223	0.0224215
AT4G32510.2	23	675	0.0340741
AT4G32510.1	23	673	0.0341753
AT4G00900.2	30	1054	0.028463
AT4G00900.1	30	1054	0.028463
AT4G35470.1	15	549	0.0273224
AT4G35470.2	12	540	0.0222222
AT4G32160.1	20	723	0.0276625
AT4G29890.1	10	422	0.0236967
AT4G38530.1	13	564	0.0230496
AT4G29910.2	17	564	0.0301418
AT4G29910.1	15	534	0.0280899
AT4G39960.1	13	447	0.0290828
AT4G39960.2	13	447	0.0290828
AT4G38230.2	17	514	0.0330739
AT4G38230.3	16	484	0.0330579
AT4G38230.4	16	484	0.0330579
AT4G38230.1	12	340	0.0352941
AT4G05190.1	18	790	0.0227848
AT4G05190.2	18	777	0.023166
AT4G20235.1	8	340	0.0235294
AT4G20235.2	4	144	0.0277778
AT4G33900.1	8	379	0.0211082
AT4G04570.1	18	654	0.0275229
AT4G04570.2	16	571	0.028021
AT4G04570.3	14	407	0.034398
AT4G33150.2	24	1064	0.0225564
AT4G33150.1	24	1064	0.0225564
AT4G33150.4	24	1064	0.0225564
AT4G33150.3	13	482	0.026971
AT4G19010.1	17	566	0.0300353
AT4G24080.1	10	231	0.04329
AT4G24080.2	9	167	0.0538922
AT4G12860.1	13	152	0.0855263
AT4G28397.1	6	111	0.0540541
AT4G28397.2	3	86	0.0348837
AT4G03370.1	7	295	0.0237288
AT4G35950.1	1	197	0.00507614
AT4G31196.1	1	49	0.0204082
AT4G24280.1	10	718	0.0139276
AT4G21080.1	8	249	0.0321285
AT4G32150.1	6	219	0.0273973
AT4G38710.2	4	465	0.00860215
AT4G38710.1	3	452	0.00663717
AT4G22240.1	2	310	0.00645161
AT4G34210.1	6	152	0.0394737
AT4G37010.2	12	171	0.0701754
AT4G37010.1	11	167	0.0658683
AT4G02810.1	6	271	0.0221402
AT4G34345.1	2	111	0.018018
AT4G01250.1	2	298	0.00671141
AT4G04080.1	3	171	0.0175439
AT4G16957.1	6	254	0.023622
AT4G38590.2	22	1052	0.0209125
AT4G38590.1	22	890	0.0247191
AT4G34420.1	10	342	0.0292398
AT4G35580.2	13	534	0.0243446
AT4G35580.3	13	533	0.0243902
AT4G35580.1	13	512	0.0253906
AT4G25120.1	23	1147	0.0200523
AT4G09450.1	2	200	0.01
AT4G26270.1	14	489	0.0286299
AT4G20070.1	18	525	0.0342857
AT4G20070.2	12	423	0.0283688
AT4G27100.1	13	436	0.0298165
AT4G27100.2	12	433	0.0277136
AT4G00250.1	5	319	0.015674
AT4G35940.1	8	451	0.0177384
AT4G35940.8	7	415	0.0168675
AT4G35940.3	7	397	0.0176322
AT4G35940.2	6	395	0.0151899
AT4G35940.5	7	378	0.0185185
AT4G35940.7	4	285	0.0140351
AT4G35940.6	4	285	0.0140351
AT4G35940.4	4	248	0.016129
AT4G36930.1	9	373	0.0241287
AT4G33520.2	22	949	0.0231823
AT4G33520.3	22	949	0.0231823
AT4G33520.1	3	237	0.0126582
AT4G33520.4	3	236	0.0127119
AT4G25400.2	3	187	0.0160428
AT4G25400.1	4	186	0.0215054
AT4G32760.2	23	676	0.0340237
AT4G32760.1	23	675	0.0340741
AT4G32760.3	13	500	0.026
AT4G24220.1	11	388	0.0283505
AT4G24220.2	11	387	0.0284238
AT4G07350.1	7	330	0.0212121
AT4G24830.1	13	494	0.0263158
AT4G24830.2	12	450	0.0266667
AT4G30530.1	4	250	0.016
AT4G01037.1	12	528	0.0227273
AT4G39400.1	31	1196	0.0259197
AT4G08780.1	9	346	0.0260116
AT4G31350.2	13	376	0.0345745
AT4G31350.1	13	376	0.0345745
AT4G31350.4	13	376	0.0345745
AT4G31350.3	13	371	0.0350404
AT4G27730.1	26	736	0.0353261
AT4G19850.2	7	220	0.0318182
AT4G19850.3	5	219	0.0228311
AT4G19850.1	5	177	0.0282486
AT4G26420.1	12	376	0.0319149
AT4G26420.2	8	265	0.0301887
AT4G26420.3	9	258	0.0348837
AT4G40100.1	6	225	0.0266667
AT4G36390.1	16	640	0.025
AT4G01780.1	10	472	0.0211864
AT4G22550.1	4	213	0.0187793
AT4G22495.1	6	484	0.0123967
AT4G30510.1	6	366	0.0163934
AT4G30510.2	5	312	0.0160256
AT4G14550.2	13	234	0.0555556
AT4G14550.1	14	228	0.0614035
AT4G14550.3	11	196	0.0561224
AT4G14550.4	8	183	0.0437158
AT4G05475.1	14	309	0.0453074
AT4G00600.1	9	310	0.0290323
AT4G04020.1	1	318	0.00314465
AT4G01550.1	11	457	0.02407
AT4G01550.2	10	328	0.0304878
AT4G37610.1	15	368	0.0407609
AT4G20900.1	16	450	0.0355556
AT4G20900.2	15	434	0.0345622
AT4G36680.1	14	412	0.0339806
AT4G15390.1	11	446	0.0246637
AT4G15390.2	11	446	0.0246637
AT4G24590.4	5	246	0.0203252
AT4G24590.1	5	241	0.0207469
AT4G24590.5	3	188	0.0159574
AT4G24590.2	2	171	0.0116959
AT4G24590.3	2	171	0.0116959
AT4G23400.1	5	287	0.0174216
AT4G22490.1	1	120	0.00833333
AT4G18372.1	3	112	0.0267857
AT4G18372.2	3	112	0.0267857
AT4G13150.1	9	347	0.0259366
AT4G13150.3	8	286	0.027972
AT4G13150.2	8	281	0.0284698
AT4G13150.4	7	258	0.0271318
AT4G13150.5	7	258	0.0271318
AT4G14500.1	13	433	0.0300231
AT4G14500.2	7	294	0.0238095
AT4G18340.1	14	397	0.0352645
AT4G18340.2	12	383	0.0313316
AT4G40020.1	13	615	0.0211382
AT4G10890.1	11	527	0.0208729
AT4G10890.2	11	527	0.0208729
AT4G10890.3	11	527	0.0208729
AT4G21850.1	2	143	0.013986
AT4G21850.2	2	121	0.0165289
AT4G38650.1	12	562	0.0213523
AT4G39690.1	8	650	0.0123077
AT4G14096.1	10	468	0.0213675
AT4G14096.2	10	468	0.0213675
AT4G15740.1	15	468	0.0320513
AT4G08380.1	2	437	0.00457666
AT4G02830.1	3	184	0.0163043
AT4G02830.2	3	182	0.0164835
AT4G02830.3	2	167	0.011976
AT4G23493.1	5	87	0.0574713
AT4G29930.3	9	263	0.0342205
AT4G29930.7	9	263	0.0342205
AT4G29930.1	10	254	0.0393701
AT4G29930.5	8	234	0.034188
AT4G29930.6	9	228	0.0394737
AT4G29930.2	9	225	0.04
AT4G29930.4	7	184	0.0380435
AT4G10530.1	14	747	0.0187416
AT4G15800.1	2	116	0.0172414
AT4G13730.1	9	449	0.0200445
AT4G13730.3	8	438	0.0182648
AT4G13730.2	7	408	0.0171569
AT4G32820.2	32	1872	0.017094
AT4G32820.1	32	1863	0.0171766
AT4G32820.3	32	1830	0.0174863
AT4G39810.1	7	255	0.027451
AT4G35890.1	8	523	0.0152964
AT4G35890.2	8	414	0.0193237
AT4G19260.1	10	288	0.0347222
AT4G15690.1	5	102	0.0490196
AT4G10650.1	7	377	0.0185676
AT4G37770.1	9	469	0.0191898
AT4G09310.1	4	397	0.0100756
AT4G35110.3	11	401	0.0274314
AT4G35110.4	12	398	0.0301508
AT4G35110.2	10	386	0.0259067
AT4G35110.5	10	386	0.0259067
AT4G35110.1	10	386	0.0259067
AT4G35110.6	10	386	0.0259067
AT4G15720.1	21	616	0.0340909
AT4G03540.1	5	164	0.0304878
AT4G11670.2	33	1179	0.0279898
AT4G11670.3	32	1167	0.0274207
AT4G11670.4	32	1135	0.0281938
AT4G11670.1	30	1130	0.0265487
AT4G34170.1	12	293	0.0409556
AT4G37300.1	2	173	0.0115607
AT4G01830.1	28	1230	0.0227642
AT4G01830.2	18	996	0.0180723
AT4G19480.1	4	128	0.03125
AT4G30750.1	5	214	0.0233645
AT4G26750.1	5	421	0.0118765
AT4G27745.1	2	106	0.0188679
AT4G27745.3	2	106	0.0188679
AT4G27745.2	2	106	0.0188679
AT4G27745.4	2	106	0.0188679
AT4G38540.1	11	407	0.027027
AT4G37100.1	14	896	0.015625
AT4G36290.1	14	635	0.0220472
AT4G06479.1	17	370	0.0459459
AT4G24980.1	10	270	0.037037
AT4G04920.1	23	1278	0.0179969
AT4G04920.3	23	1268	0.0181388
AT4G04920.2	23	1267	0.0181531
AT4G12030.2	12	407	0.029484
AT4G12030.4	11	316	0.0348101
AT4G12030.3	10	273	0.03663
AT4G12030.1	10	273	0.03663
AT4G12030.5	10	273	0.03663
AT4G20250.1	2	55	0.0363636
AT4G20735.1	6	126	0.047619
AT4G33840.1	13	576	0.0225694
AT4G20935.1	0	86	0
AT4G37590.1	12	580	0.0206897
AT4G18290.2	14	708	0.019774
AT4G18290.1	13	697	0.0186514
AT4G12830.1	8	393	0.0203562
AT4G15075.1	4	168	0.0238095
AT4G12600.2	2	183	0.010929
AT4G12600.1	2	128	0.015625
AT4G31630.1	7	512	0.0136719
AT4G27790.1	14	345	0.0405797
AT4G27790.2	13	312	0.0416667
AT4G14950.1	10	416	0.0240385
AT4G14950.3	10	406	0.0246305
AT4G14950.2	8	355	0.0225352
AT4G31900.1	31	1202	0.0257903
AT4G31900.3	30	1194	0.0251256
AT4G31900.2	31	1161	0.0267011
AT4G17440.3	4	234	0.017094
AT4G17440.4	4	219	0.0182648
AT4G17440.2	4	215	0.0186047
AT4G17440.1	4	215	0.0186047
AT4G15550.1	12	474	0.0253165
AT4G02220.1	12	418	0.0287081
AT4G23730.3	5	312	0.0160256
AT4G23730.1	5	306	0.0163399
AT4G23730.2	5	271	0.0184502
AT4G01120.1	13	360	0.0361111
AT4G31610.2	5	522	0.00957854
AT4G31610.1	5	517	0.00967118
AT4G17243.1	2	33	0.0606061
AT4G09150.2	30	1098	0.0273224
AT4G09150.1	30	1097	0.0273473
AT4G15053.1	12	403	0.0297767
AT4G26590.1	17	753	0.0225764
AT4G24130.1	10	157	0.0636943
AT4G26920.1	11	461	0.0238612
AT4G27640.1	27	1048	0.0257634
AT4G00360.1	12	553	0.0216998
AT4G23000.2	26	919	0.0282916
AT4G23000.1	26	919	0.0282916
AT4G35200.1	9	253	0.0355731
AT4G07400.1	5	554	0.00902527
AT4G29840.1	15	526	0.0285171
AT4G04940.1	19	910	0.0208791
AT4G04940.2	18	796	0.0226131
AT4G35655.1	1	68	0.0147059
AT4G24990.2	2	118	0.0169492
AT4G24990.1	2	118	0.0169492
AT4G01850.1	9	393	0.0229008
AT4G01850.2	9	393	0.0229008
AT4G14620.1	6	341	0.0175953
AT4G14620.uORF1	1	31	0.0322581
AT4G17270.1	8	343	0.0233236
AT4G03153.1	5	215	0.0232558
AT4G36660.1	7	179	0.0391061
AT4G25590.1	5	137	0.0364964
AT4G25590.2	4	130	0.0307692
AT4G16045.1	11	382	0.0287958
AT4G38170.1	11	545	0.0201835
AT4G21895.1	9	239	0.0376569
AT4G21895.2	9	239	0.0376569
AT4G19860.1	15	535	0.0280374
AT4G10190.1	10	367	0.027248
AT4G29340.1	6	134	0.0447761
AT4G34620.1	3	113	0.0265487
AT4G22470.1	1	375	0.00266667
AT4G12710.1	11	402	0.0273632
AT4G23120.1	2	360	0.00555556
AT4G39840.1	3	451	0.00665188
AT4G15093.1	9	269	0.0334572
AT4G01440.1	16	365	0.0438356
AT4G01440.3	13	319	0.0407524
AT4G01440.4	13	272	0.0477941
AT4G01440.2	12	257	0.0466926
AT4G01440.5	12	257	0.0466926
AT4G02715.1	3	205	0.0146341
AT4G02715.2	3	205	0.0146341
AT4G29400.1	9	302	0.0298013
AT4G10070.1	11	685	0.0160584
AT4G12470.1	1	161	0.00621118
AT4G21440.1	9	350	0.0257143
AT4G26170.1	6	506	0.0118577
AT4G09500.2	12	442	0.0271493
AT4G09500.1	10	417	0.0239808
AT4G22430.1	16	413	0.0387409
AT4G38905.1	5	236	0.0211864
AT4G08620.1	14	649	0.0215716
AT4G31405.1	3	79	0.0379747
AT4G31405.2	1	61	0.0163934
AT4G26483.1	4	84	0.047619
AT4G11485.1	3	102	0.0294118
AT4G03110.1	14	441	0.031746
AT4G03110.3	13	440	0.0295455
AT4G03110.2	13	439	0.0296128
AT4G00525.1	6	140	0.0428571
AT4G11730.1	21	813	0.0258303
AT4G09860.1	1	54	0.0185185
AT4G37880.1	16	388	0.0412371
AT4G30970.1	6	134	0.0447761
AT4G28990.2	7	395	0.0177215
AT4G28990.1	4	347	0.0115274
AT4G08485.1	2	86	0.0232558
AT4G32990.1	8	328	0.0243902
AT4G32990.2	6	284	0.0211268
AT4G10640.1	8	423	0.0189125
AT4G29035.1	4	151	0.0264901
AT4G00700.2	31	1006	0.0308151
AT4G00700.1	31	1006	0.0308151
AT4G27480.1	10	421	0.023753
AT4G27480.3	10	421	0.023753
AT4G27480.2	10	421	0.023753
AT4G19370.1	3	217	0.0138249
AT4G32915.1	2	155	0.0129032
AT4G25225.2	4	90	0.0444444
AT4G25225.1	3	56	0.0535714
AT4G16770.1	11	258	0.0426357
AT4G28080.1	26	1819	0.0142936
AT4G35080.3	7	389	0.0179949
AT4G35080.1	7	365	0.0191781
AT4G35080.2	5	336	0.014881
AT4G19210.1	11	605	0.0181818
AT4G00660.2	8	505	0.0158416
AT4G00660.1	8	505	0.0158416
AT4G22820.1	3	176	0.0170455
AT4G22820.2	3	176	0.0170455
AT4G22220.1	5	167	0.0299401
AT4G10280.1	3	140	0.0214286
AT4G24100.4	19	725	0.0262069
AT4G24100.1	18	709	0.0253879
AT4G24100.3	18	706	0.0254958
AT4G24100.2	17	690	0.0246377
AT4G33660.1	1	76	0.0131579
AT4G35310.1	16	556	0.028777
AT4G35310.2	16	556	0.028777
AT4G37680.4	12	390	0.0307692
AT4G37680.3	12	390	0.0307692
AT4G37680.2	11	385	0.0285714
AT4G37680.5	11	385	0.0285714
AT4G37680.1	11	385	0.0285714
AT4G02410.1	15	674	0.0222552
AT4G17020.3	16	482	0.033195
AT4G17020.2	15	462	0.0324675
AT4G17020.1	15	452	0.0331858
AT4G36940.1	9	559	0.0161002
AT4G02570.4	21	738	0.0284553
AT4G02570.2	21	738	0.0284553
AT4G02570.1	21	738	0.0284553
AT4G02570.3	21	738	0.0284553
AT4G14070.1	20	727	0.0275103
AT4G13490.1	9	226	0.039823
AT4G01040.1	11	430	0.0255814
AT4G01040.2	11	428	0.0257009
AT4G23010.3	20	392	0.0510204
AT4G23010.2	20	362	0.0552486
AT4G23010.1	19	345	0.0550725
AT4G26250.1	11	336	0.0327381
AT4G34700.1	1	117	0.00854701
AT4G13410.1	28	537	0.0521415
AT4G13410.2	22	398	0.0552764
AT4G13410.3	17	376	0.0452128
AT4G29750.1	16	841	0.019025
AT4G29750.2	16	818	0.0195599
AT4G27280.1	7	130	0.0538462
AT4G32330.3	9	437	0.020595
AT4G32330.1	9	437	0.020595
AT4G32330.4	9	437	0.020595
AT4G32330.2	9	436	0.0206422
AT4G23870.1	4	116	0.0344828
AT4G00680.2	5	150	0.0333333
AT4G00680.1	5	140	0.0357143
AT4G15735.1	3	107	0.0280374
AT4G36900.1	4	196	0.0204082
AT4G21580.1	5	325	0.0153846
AT4G21580.3	5	319	0.015674
AT4G21580.2	5	292	0.0171233
AT4G26070.3	5	354	0.0141243
AT4G26070.2	5	354	0.0141243
AT4G26070.4	5	353	0.0141643
AT4G26070.5	5	341	0.0146628
AT4G26070.1	4	308	0.012987
AT4G34135.1	16	483	0.0331263
AT4G34135.2	9	335	0.0268657
AT4G33810.2	20	569	0.0351494
AT4G33810.4	20	569	0.0351494
AT4G33810.3	20	569	0.0351494
AT4G33810.1	18	529	0.0340265
AT4G33810.5	18	529	0.0340265
AT4G31530.2	4	338	0.0118343
AT4G31530.1	4	324	0.0123457
AT4G24910.1	8	315	0.0253968
AT4G19100.1	4	214	0.0186916
AT4G19100.2	3	151	0.0198675
AT4G15900.1	11	486	0.0226337
AT4G31790.1	8	277	0.0288809
AT4G31790.2	8	277	0.0288809
AT4G09590.1	2	211	0.00947867
AT4G21323.1	16	803	0.0199253
AT4G30230.1	5	260	0.0192308
AT4G14600.1	6	137	0.0437956
AT4G26370.1	4	301	0.013289
AT4G26370.2	4	248	0.016129
AT4G26370.3	4	248	0.016129
AT4G28350.1	17	681	0.0249633
AT4G05400.1	7	250	0.028
AT4G05400.2	7	250	0.028
AT4G05400.3	7	250	0.028
AT4G30120.1	11	542	0.0202952
AT4G30120.2	9	383	0.0234987
AT4G00340.1	14	818	0.0171149
AT4G00340.2	14	797	0.0175659
AT4G12520.1	1	129	0.00775194
AT4G27040.3	6	250	0.024
AT4G27040.2	6	250	0.024
AT4G27040.4	6	250	0.024
AT4G27040.1	6	250	0.024
AT4G27040.6	6	250	0.024
AT4G27040.5	6	250	0.024
AT4G30980.2	11	358	0.0307263
AT4G30980.1	10	310	0.0322581
AT4G16515.2	3	147	0.0204082
AT4G16515.1	2	86	0.0232558
AT4G27130.1	1	113	0.00884956
AT4G01600.1	7	233	0.0300429
AT4G01600.2	7	228	0.0307018
AT4G01600.3	7	194	0.0360825
AT4G21690.1	13	349	0.0372493
AT4G01570.1	30	805	0.0372671
AT4G14370.2	17	1051	0.0161751
AT4G14370.3	17	1051	0.0161751
AT4G14370.1	16	1008	0.015873
AT4G11090.1	9	432	0.0208333
AT4G27860.3	7	621	0.0112721
AT4G27860.4	7	619	0.0113086
AT4G27860.1	7	611	0.0114566
AT4G27860.2	7	596	0.011745
AT4G20680.1	9	273	0.032967
AT4G37400.1	18	501	0.0359281
AT4G11521.1	8	265	0.0301887
AT4G36910.1	5	236	0.0211864
AT4G22505.1	6	530	0.0113208
AT4G23530.1	16	396	0.040404
AT4G17260.1	5	353	0.0141643
AT4G04423.1	2	156	0.0128205
AT4G04180.1	12	600	0.02
AT4G04180.2	12	595	0.0201681
AT4G05200.2	15	693	0.021645
AT4G05200.1	14	675	0.0207407
AT4G08310.1	9	504	0.0178571
AT4G12920.1	9	389	0.0231362
AT4G27990.1	2	218	0.00917431
AT4G22870.2	5	153	0.0326797
AT4G22870.1	3	112	0.0267857
AT4G00752.1	9	469	0.0191898
AT4G11990.1	15	501	0.0299401
AT4G19060.1	6	383	0.0156658
AT4G19905.1	2	76	0.0263158
AT4G29860.1	6	386	0.015544
AT4G00070.1	5	179	0.027933
AT4G00070.2	6	172	0.0348837
AT4G31990.3	16	462	0.034632
AT4G31990.2	16	453	0.0353201
AT4G31990.1	16	453	0.0353201
AT4G31990.4	15	448	0.0334821
AT4G26880.1	2	152	0.0131579
AT4G12370.1	6	300	0.02
AT4G21910.4	17	509	0.0333988
AT4G21910.2	17	509	0.0333988
AT4G21910.1	16	507	0.0315582
AT4G21910.3	16	507	0.0315582
AT4G15080.1	17	718	0.0236769
AT4G15080.2	17	718	0.0236769
AT4G39510.1	17	508	0.0334646
AT4G36830.2	6	308	0.0194805
AT4G36830.1	8	289	0.0276817
AT4G32490.1	8	221	0.0361991
AT4G09550.1	2	71	0.028169
AT4G09550.2	2	71	0.028169
AT4G22570.1	4	183	0.0218579
AT4G22570.2	2	105	0.0190476
AT4G14240.1	11	494	0.0222672
AT4G14240.2	11	485	0.0226804
AT4G14240.3	8	390	0.0205128
AT4G19830.1	2	229	0.00873362
AT4G09520.1	11	492	0.0223577
AT4G05470.1	12	306	0.0392157
AT4G19750.1	4	362	0.0110497
AT4G38495.1	2	124	0.016129
AT4G28720.1	15	426	0.0352113
AT4G12510.1	1	129	0.00775194
AT4G37608.1	6	87	0.0689655
AT4G37608.2	6	87	0.0689655
AT4G34900.1	33	1353	0.0243902
AT4G34900.2	28	1269	0.0220646
AT4G34900.3	31	1163	0.0266552
AT4G00335.3	2	190	0.0105263
AT4G00335.1	2	190	0.0105263
AT4G00335.2	2	190	0.0105263
AT4G28800.2	17	457	0.0371991
AT4G28800.1	19	451	0.0421286
AT4G10950.2	15	404	0.0371287
AT4G10950.1	15	400	0.0375
AT4G21870.1	5	134	0.0373134
AT4G31230.1	14	764	0.0183246
AT4G31230.2	14	665	0.0210526
AT4G15975.1	6	235	0.0255319
AT4G24644.1	2	54	0.037037
AT4G18670.1	8	857	0.00933489
AT4G13955.1	3	94	0.0319149
AT4G26210.1	2	122	0.0163934
AT4G26210.2	2	122	0.0163934
AT4G22035.1	7	243	0.0288066
AT4G32272.2	16	359	0.0445682
AT4G32272.1	16	344	0.0465116
AT4G12820.1	7	442	0.0158371
AT4G00480.2	16	580	0.0275862
AT4G00480.1	16	526	0.0304183
AT4G00480.3	15	504	0.0297619
AT4G09970.1	6	250	0.024
AT4G09970.2	6	212	0.0283019
AT4G19870.1	5	400	0.0125
AT4G19870.2	5	400	0.0125
AT4G37190.1	15	562	0.0266904
AT4G37190.2	14	516	0.0271318
AT4G11830.2	26	856	0.0303738
AT4G11830.1	25	824	0.0303398
AT4G11830.3	17	636	0.0267296
AT4G11830.4	17	635	0.0267717
AT4G16190.1	10	373	0.0268097
AT4G09210.1	1	154	0.00649351
AT4G16141.1	4	197	0.0203046
AT4G03260.1	6	677	0.00886263
AT4G03260.3	6	677	0.00886263
AT4G03260.2	6	677	0.00886263
AT4G03260.4	6	677	0.00886263
AT4G21640.1	13	733	0.0177353
AT4G10490.1	7	348	0.0201149
AT4G05320.2	6	457	0.0131291
AT4G05320.4	6	457	0.0131291
AT4G05320.6	5	381	0.0131234
AT4G05320.1	5	381	0.0131234
AT4G05320.3	5	381	0.0131234
AT4G05320.5	4	305	0.0131148
AT4G05320.8	4	305	0.0131148
AT4G05320.7	2	153	0.0130719
AT4G12870.1	2	229	0.00873362
AT4G27610.4	7	334	0.0209581
AT4G27610.6	7	334	0.0209581
AT4G27610.5	7	334	0.0209581
AT4G27610.1	7	334	0.0209581
AT4G27610.3	7	334	0.0209581
AT4G27610.2	7	334	0.0209581
AT4G27610.8	7	334	0.0209581
AT4G27610.9	7	334	0.0209581
AT4G27610.7	7	334	0.0209581
AT4G10200.1	19	733	0.0259209
AT4G10200.2	19	733	0.0259209
AT4G12040.1	3	175	0.0171429
AT4G12040.2	3	175	0.0171429
AT4G11543.1	2	55	0.0363636
AT4G22980.1	12	559	0.0214669
AT4G39950.2	27	581	0.0464716
AT4G39950.1	26	541	0.0480591
AT4G02600.1	10	526	0.0190114
AT4G02600.2	10	526	0.0190114
AT4G14160.1	18	773	0.0232859
AT4G14160.2	18	772	0.0233161
AT4G14160.3	13	620	0.0209677
AT4G04090.1	7	192	0.0364583
AT4G25620.1	5	449	0.0111359
AT4G28470.1	33	891	0.037037
AT4G36690.1	17	573	0.0296684
AT4G36690.3	18	565	0.0318584
AT4G36690.4	17	551	0.030853
AT4G36690.2	16	542	0.0295203
AT4G11930.1	4	272	0.0147059
AT4G12840.1	11	395	0.0278481
AT4G12840.2	11	395	0.0278481
AT4G12840.3	7	301	0.0232558
AT4G01460.1	9	315	0.0285714
AT4G01460.2	9	315	0.0285714
AT4G34550.1	12	279	0.0430108
AT4G34550.2	12	279	0.0430108
AT4G25750.1	6	577	0.0103986
AT4G26030.1	5	220	0.0227273
AT4G40042.1	5	93	0.0537634
AT4G24413.1	2	86	0.0232558
AT4G04330.1	8	174	0.045977
AT4G18580.2	4	115	0.0347826
AT4G18580.1	4	115	0.0347826
AT4G04320.1	13	518	0.0250965
AT4G04320.2	13	517	0.0251451
AT4G24530.1	12	519	0.0231214
AT4G26860.2	8	254	0.0314961
AT4G26860.1	8	244	0.0327869
AT4G04580.1	8	166	0.0481928
AT4G23940.1	18	946	0.0190275
AT4G14280.1	18	798	0.0225564
AT4G00590.1	13	408	0.0318627
AT4G00590.2	13	393	0.0330789
AT4G16050.1	14	666	0.021021
AT4G36630.1	26	1000	0.026
AT4G36630.2	24	916	0.0262009
AT4G17390.1	2	204	0.00980392
AT4G19650.2	16	592	0.027027
AT4G19650.1	18	575	0.0313043
AT4G28180.1	3	256	0.0117188
AT4G27580.1	1	104	0.00961538
AT4G30064.1	5	78	0.0641026
AT4G39380.2	8	534	0.0149813
AT4G39380.1	7	518	0.0135135
AT4G39380.3	7	518	0.0135135
AT4G39380.4	7	518	0.0135135
AT4G29590.1	10	317	0.0315457
AT4G26460.2	7	135	0.0518519
AT4G26460.1	6	115	0.0521739
AT4G20330.1	4	286	0.013986
AT4G39060.1	8	368	0.0217391
AT4G31960.1	3	119	0.0252101
AT4G18240.1	18	1040	0.0173077
AT4G26965.1	3	184	0.0163043
AT4G26965.2	2	147	0.0136054
AT4G29130.1	17	496	0.0342742
AT4G04025.1	10	176	0.0568182
AT4G29870.1	7	172	0.0406977
AT4G21890.1	14	266	0.0526316
AT4G15090.2	29	827	0.0350665
AT4G15090.1	29	827	0.0350665
AT4G15090.5	29	827	0.0350665
AT4G15090.4	29	827	0.0350665
AT4G15090.3	29	827	0.0350665
AT4G02160.1	11	183	0.0601093
AT4G16600.1	16	494	0.0323887
AT4G12543.1	2	140	0.0142857
AT4G32370.1	3	342	0.00877193
AT4G36860.3	16	577	0.0277296
AT4G36860.1	16	553	0.0289331
AT4G36860.2	15	458	0.0327511
AT4G23240.1	14	662	0.021148
AT4G23240.2	9	355	0.0253521
AT4G29430.1	3	129	0.0232558
AT4G31650.2	11	563	0.0195382
AT4G31650.1	10	493	0.020284
AT4G19975.1	10	354	0.0282486
AT4G12580.1	1	101	0.00990099
AT4G12580.2	1	95	0.0105263
AT4G28250.1	4	264	0.0151515
AT4G28250.2	4	258	0.0155039
AT4G28250.4	4	211	0.0189573
AT4G28250.3	3	207	0.0144928
AT4G11440.1	12	628	0.0191083
AT4G11440.2	12	628	0.0191083
AT4G10305.1	6	136	0.0441176
AT4G35210.1	8	250	0.032
AT4G26040.1	3	122	0.0245902
AT4G16610.1	6	204	0.0294118
AT4G27060.1	23	864	0.0266204
AT4G01810.1	20	880	0.0227273
AT4G01810.2	20	880	0.0227273
AT4G01810.3	20	880	0.0227273
AT4G19390.1	6	273	0.021978
AT4G19390.2	6	185	0.0324324
AT4G01335.2	4	100	0.04
AT4G01335.1	4	100	0.04
AT4G24120.1	25	673	0.0371471
AT4G26310.2	3	261	0.0114943
AT4G26310.1	3	258	0.0116279
AT4G25740.1	3	177	0.0169492
AT4G25740.2	3	149	0.0201342
AT4G02370.1	3	167	0.0179641
AT4G38000.1	9	246	0.0365854
AT4G15440.1	4	384	0.0104167
AT4G07940.1	3	139	0.0215827
AT4G21065.1	20	595	0.0336134
AT4G21065.2	16	462	0.034632
AT4G34690.1	3	207	0.0144928
AT4G29880.1	12	373	0.0321716
AT4G27240.1	5	431	0.0116009
AT4G27240.2	6	430	0.0139535
AT4G38520.1	9	400	0.0225
AT4G38520.2	9	400	0.0225
AT4G36100.1	10	236	0.0423729
AT4G17410.2	26	827	0.0314389
AT4G17410.3	26	827	0.0314389
AT4G17410.1	26	826	0.031477
AT4G17410.5	26	826	0.031477
AT4G17410.4	26	708	0.0367232
AT4G17410.6	26	708	0.0367232
AT4G14710.5	5	201	0.0248756
AT4G14710.3	5	200	0.025
AT4G14710.2	5	199	0.0251256
AT4G14710.1	5	199	0.0251256
AT4G14710.4	5	182	0.0274725
AT4G14710.6	4	182	0.021978
AT4G20930.1	16	347	0.0461095
AT4G20930.2	13	275	0.0472727
AT4G09070.1	11	219	0.0502283
AT4G16250.1	39	1164	0.0335052
AT4G00200.1	12	318	0.0377358
AT4G00200.2	12	318	0.0377358
AT4G12270.1	12	460	0.026087
AT4G03415.3	10	468	0.0213675
AT4G03415.2	10	468	0.0213675
AT4G03415.1	10	468	0.0213675
AT4G31720.3	4	134	0.0298507
AT4G31720.1	4	134	0.0298507
AT4G31720.2	4	134	0.0298507
AT4G14905.1	10	372	0.0268817
AT4G14905.2	10	372	0.0268817
AT4G32060.1	13	498	0.0261044
AT4G32060.2	14	454	0.030837
AT4G21105.3	4	68	0.0588235
AT4G21105.1	4	68	0.0588235
AT4G21105.2	2	48	0.0416667
AT4G24140.1	8	498	0.0160643
AT4G20800.1	16	528	0.030303
AT4G18180.1	6	422	0.014218
AT4G19540.1	15	313	0.0479233
AT4G07675.1	2	167	0.011976
AT4G35300.6	28	739	0.037889
AT4G35300.7	28	739	0.037889
AT4G35300.8	28	739	0.037889
AT4G35300.11	28	739	0.037889
AT4G35300.1	28	739	0.037889
AT4G35300.4	28	739	0.037889
AT4G35300.10	28	739	0.037889
AT4G35300.2	28	729	0.0384088
AT4G35300.9	28	729	0.0384088
AT4G35300.3	28	729	0.0384088
AT4G35300.5	19	542	0.0350554
AT4G02360.1	1	154	0.00649351
AT4G31100.1	17	786	0.0216285
AT4G13320.1	7	216	0.0324074
AT4G20535.1	6	177	0.0338983
AT4G18425.1	4	213	0.0187793
AT4G31050.1	6	278	0.0215827
AT4G01150.1	4	164	0.0243902
AT4G01150.2	3	125	0.024
AT4G10613.1	3	146	0.0205479
AT4G16640.1	4	364	0.010989
AT4G17718.1	4	101	0.039604
AT4G15850.1	10	522	0.0191571
AT4G37780.1	9	305	0.0295082
AT4G35070.1	14	265	0.0528302
AT4G35070.2	14	210	0.0666667
AT4G03080.1	20	881	0.0227015
AT4G08520.1	5	181	0.0276243
AT4G29370.1	14	378	0.037037
AT4G08545.1	9	141	0.0638298
AT4G03930.1	14	524	0.0267176
AT4G25380.1	3	130	0.0230769
AT4G21340.1	5	301	0.0166113
AT4G13640.2	8	295	0.0271186
AT4G13640.1	8	292	0.0273973
AT4G37840.1	16	493	0.0324544
AT4G19160.2	11	453	0.0242826
AT4G19160.3	11	441	0.0249433
AT4G19160.4	8	340	0.0235294
AT4G19160.1	7	312	0.0224359
AT4G38775.1	1	102	0.00980392
AT4G25150.1	8	260	0.0307692
AT4G24490.1	12	678	0.0176991
AT4G24490.2	12	678	0.0176991
AT4G18490.3	21	803	0.0261519
AT4G18490.4	21	802	0.0261845
AT4G18490.5	21	801	0.0262172
AT4G18490.7	21	767	0.0273794
AT4G18490.6	21	767	0.0273794
AT4G18490.1	21	756	0.0277778
AT4G18490.2	21	755	0.0278146
AT4G14520.2	4	200	0.02
AT4G14520.5	4	200	0.02
AT4G14520.3	4	200	0.02
AT4G14520.1	4	200	0.02
AT4G14520.6	4	200	0.02
AT4G14520.7	4	200	0.02
AT4G14520.4	4	200	0.02
AT4G14520.8	4	200	0.02
AT4G14520.10	4	200	0.02
AT4G14520.11	4	200	0.02
AT4G14520.9	4	200	0.02
AT4G01560.1	5	343	0.0145773
AT4G07445.1	1	40	0.025
AT4G13030.3	11	482	0.0228216
AT4G13030.1	11	481	0.022869
AT4G13030.2	11	479	0.0229645
AT4G32420.1	6	837	0.00716846
AT4G32420.3	6	837	0.00716846
AT4G32420.5	6	837	0.00716846
AT4G32420.6	6	837	0.00716846
AT4G32420.4	6	820	0.00731707
AT4G32420.2	2	727	0.00275103
AT4G10420.1	9	322	0.0279503
AT4G07820.1	2	160	0.0125
AT4G20410.2	6	297	0.020202
AT4G20410.1	9	291	0.0309278
AT4G21310.1	5	168	0.0297619
AT4G21310.2	3	130	0.0230769
AT4G24275.1	5	126	0.0396825
AT4G13230.1	2	120	0.0166667
AT4G14540.1	6	161	0.0372671
AT4G25950.1	5	108	0.0462963
AT4G25950.2	4	76	0.0526316
AT4G18100.1	4	133	0.0300752
AT4G14746.1	6	212	0.0283019
AT4G14746.2	3	174	0.0172414
AT4G39170.1	18	614	0.029316
AT4G39170.2	18	612	0.0294118
AT4G02485.1	4	226	0.0176991
AT4G02485.2	4	226	0.0176991
AT4G36280.1	13	626	0.0207668
AT4G12980.1	6	394	0.0152284
AT4G22680.1	5	266	0.018797
AT4G21520.1	8	425	0.0188235
AT4G21520.2	8	389	0.0205656
AT4G24250.1	13	478	0.0271967
AT4G24250.2	11	403	0.0272953
AT4G24960.1	3	135	0.0222222
AT4G24960.3	2	135	0.0148148
AT4G24960.2	1	104	0.00961538
AT4G31850.1	44	1112	0.0395683
AT4G33200.4	24	1523	0.0157584
AT4G33200.1	24	1522	0.0157687
AT4G33200.3	24	1503	0.0159681
AT4G33200.2	23	1492	0.0154155
AT4G04402.1	5	167	0.0299401
AT4G25180.1	5	311	0.0160772
AT4G22540.1	8	721	0.0110957
AT4G22540.5	8	721	0.0110957
AT4G22540.4	6	510	0.0117647
AT4G22540.2	6	510	0.0117647
AT4G22540.6	6	510	0.0117647
AT4G22540.3	6	510	0.0117647
AT4G22745.1	5	204	0.0245098
AT4G17060.1	14	310	0.0451613
AT4G09795.1	4	77	0.0519481
AT4G30960.1	10	441	0.0226757
AT4G30960.uORF1	1	32	0.03125
AT4G37730.1	12	305	0.0393443
AT4G20703.1	1	108	0.00925926
AT4G33865.1	1	56	0.0178571
AT4G20880.1	8	405	0.0197531
AT4G34600.1	2	83	0.0240964
AT4G34600.2	1	63	0.015873
AT4G34830.1	23	1089	0.0211203
AT4G03130.2	16	770	0.0207792
AT4G03130.1	15	766	0.0195822
AT4G03130.3	16	706	0.0226629
AT4G03130.4	14	678	0.020649
AT4G15420.2	14	684	0.0204678
AT4G15420.1	11	561	0.0196078
AT4G24570.1	10	313	0.0319489
AT4G12731.1	1	60	0.0166667
AT4G29610.1	7	293	0.0238908
AT4G38670.1	5	281	0.0177936
AT4G38670.3	5	281	0.0177936
AT4G38670.2	3	265	0.0113208
AT4G17870.1	5	191	0.026178
AT4G28830.3	5	208	0.0240385
AT4G28830.1	5	208	0.0240385
AT4G28830.4	5	208	0.0240385
AT4G28830.2	5	161	0.0310559
AT4G22080.1	9	394	0.0228426
AT4G23390.1	5	401	0.0124688
AT4G01500.1	10	333	0.03003
AT4G20953.1	1	210	0.0047619
AT4G37330.1	12	492	0.0243902
AT4G35530.1	4	195	0.0205128
AT4G21020.1	4	266	0.0150376
AT4G34050.3	9	286	0.0314685
AT4G34050.1	8	259	0.030888
AT4G34050.2	3	148	0.0202703
AT4G17970.1	11	560	0.0196429
AT4G27110.1	15	668	0.0224551
AT4G29735.2	2	98	0.0204082
AT4G29735.1	1	76	0.0131579
AT4G36030.1	22	670	0.0328358
AT4G28670.1	20	625	0.032
AT4G38910.2	10	283	0.0353357
AT4G38910.1	9	258	0.0348837
AT4G29273.1	2	77	0.025974
AT4G26055.1	1	62	0.016129
AT4G16000.1	3	89	0.0337079
AT4G10843.3	5	159	0.0314465
AT4G10843.4	5	151	0.0331126
AT4G10843.1	5	105	0.047619
AT4G10843.2	5	105	0.047619
AT4G15160.1	1	275	0.00363636
AT4G15160.2	1	193	0.00518135
AT4G28556.1	8	216	0.037037
AT4G28556.2	5	183	0.0273224
AT4G29654.1	4	158	0.0253165
AT4G22217.1	1	87	0.0114943
AT4G04720.1	17	531	0.0320151
AT4G04720.2	17	531	0.0320151
AT4G38840.1	3	99	0.030303
AT4G04610.1	9	465	0.0193548
AT4G09780.1	9	427	0.0210773
AT4G09780.2	9	416	0.0216346
AT4G39890.1	5	214	0.0233645
AT4G16765.1	6	247	0.0242915
AT4G16765.2	6	247	0.0242915
AT4G16765.6	6	247	0.0242915
AT4G16765.3	6	235	0.0255319
AT4G16765.5	6	201	0.0298507
AT4G16765.4	5	184	0.0271739
AT4G01010.1	10	696	0.0143678
AT4G01010.2	10	696	0.0143678
AT4G25550.1	8	200	0.04
AT4G28088.1	3	77	0.038961
AT4G39620.1	28	563	0.0497336
AT4G39620.2	26	510	0.0509804
AT4G28220.1	8	571	0.0140105
AT4G28220.2	8	505	0.0158416
AT4G38700.1	7	190	0.0368421
AT4G11810.1	23	707	0.0325318
AT4G11810.2	23	700	0.0328571
AT4G11810.3	23	700	0.0328571
AT4G20200.1	26	604	0.0430464
AT4G13950.1	5	113	0.0442478
AT4G38920.1	8	164	0.0487805
AT4G38920.2	7	138	0.0507246
AT4G20780.1	5	191	0.026178
AT4G17200.1	11	381	0.0288714
AT4G11410.1	8	317	0.0252366
AT4G11410.2	7	262	0.0267176
AT4G30890.2	8	551	0.0145191
AT4G30890.1	8	551	0.0145191
AT4G30890.3	8	551	0.0145191
AT4G07995.1	1	26	0.0384615
AT4G03520.1	4	186	0.0215054
AT4G03520.2	2	72	0.0277778
AT4G36970.1	19	427	0.0444965
AT4G37090.1	3	186	0.016129
AT4G37090.2	3	184	0.0163043
AT4G12430.1	10	368	0.0271739
AT4G12430.uORF1	2	24	0.0833333
AT4G36870.2	24	739	0.0324763
AT4G36870.1	24	739	0.0324763
AT4G36870.3	21	563	0.0373002
AT4G36870.4	20	551	0.0362976
AT4G20480.1	9	261	0.0344828
AT4G20480.2	9	214	0.0420561
AT4G36400.2	13	559	0.0232558
AT4G36400.1	13	559	0.0232558
AT4G19140.1	3	303	0.00990099
AT4G16440.1	6	474	0.0126582
AT4G01840.1	8	408	0.0196078
AT4G30097.1	1	47	0.0212766
AT4G26500.1	6	371	0.0161725
AT4G23420.3	9	333	0.027027
AT4G23420.2	9	316	0.028481
AT4G23420.1	9	316	0.028481
AT4G23420.5	9	265	0.0339623
AT4G23420.4	8	261	0.0306513
AT4G36380.1	19	524	0.0362595
AT4G36380.2	18	427	0.0421546
AT4G02620.1	4	128	0.03125
AT4G24760.1	11	365	0.030137
AT4G36540.1	9	304	0.0296053
AT4G36540.2	9	302	0.0298013
AT4G33666.1	3	79	0.0379747
AT4G00895.1	4	191	0.0209424
AT4G01920.1	13	658	0.0197568
AT4G21250.1	13	449	0.0289532
AT4G04220.1	12	811	0.0147965
AT4G05612.1	7	428	0.0163551
AT4G05612.2	7	387	0.0180879
AT4G10910.1	2	136	0.0147059
AT4G31150.4	4	277	0.0144404
AT4G31150.1	4	277	0.0144404
AT4G31150.2	4	263	0.0152091
AT4G31150.3	4	209	0.0191388
AT4G13340.1	6	760	0.00789474
AT4G18375.2	14	606	0.0231023
AT4G18375.3	9	531	0.0169492
AT4G18375.1	12	393	0.0305344
AT4G26110.1	5	372	0.0134409
AT4G26110.2	5	359	0.0139276
AT4G11130.1	34	1133	0.0300088
AT4G08790.1	8	307	0.0260586
AT4G38630.1	11	386	0.0284974
AT4G34300.1	4	313	0.0127796
AT4G10780.1	26	892	0.029148
AT4G10780.2	26	889	0.0292463
AT4G21650.1	9	766	0.0117493
AT4G20370.1	2	175	0.0114286
AT4G19120.1	14	600	0.0233333
AT4G19120.2	14	600	0.0233333
AT4G19120.3	11	499	0.0220441
AT4G14695.1	3	109	0.0275229
AT4G14695.3	3	109	0.0275229
AT4G14695.2	3	91	0.032967
AT4G26200.1	13	447	0.0290828
AT4G34660.1	12	368	0.0326087
AT4G34660.2	12	345	0.0347826
AT4G34660.3	8	317	0.0252366
AT4G31330.1	10	239	0.041841
AT4G08900.1	8	342	0.0233918
AT4G03580.1	4	228	0.0175439
AT4G03030.1	18	442	0.040724
AT4G21680.1	14	589	0.0237691
AT4G01410.1	4	227	0.0176211
AT4G08290.1	16	384	0.0416667
AT4G08290.2	12	282	0.0425532
AT4G12940.1	7	151	0.0463576
AT4G04840.1	6	153	0.0392157
AT4G16090.1	9	268	0.0335821
AT4G22340.3	14	447	0.0313199
AT4G22340.1	13	423	0.0307329
AT4G22340.2	12	365	0.0328767
AT4G24715.1	5	231	0.021645
AT4G18360.1	11	368	0.0298913
AT4G18360.4	11	368	0.0298913
AT4G18360.2	8	314	0.0254777
AT4G18360.3	10	259	0.03861
AT4G20140.1	24	1249	0.0192154
AT4G17720.1	7	313	0.0223642
AT4G37095.1	1	40	0.025
AT4G00585.1	4	88	0.0454545
AT4G28770.2	6	325	0.0184615
AT4G28770.1	5	281	0.0177936
AT4G13370.1	14	673	0.0208024
AT4G15180.1	45	2335	0.0192719
AT4G32620.2	34	1540	0.0220779
AT4G32620.1	34	1539	0.0220923
AT4G15056.1	9	225	0.04
AT4G19400.1	4	148	0.027027
AT4G23440.1	25	964	0.0259336
AT4G23440.2	25	964	0.0259336
AT4G31060.1	4	187	0.0213904
AT4G11560.1	11	587	0.0187394
AT4G11560.2	10	488	0.0204918
AT4G00030.1	3	212	0.0141509
AT4G31300.2	8	234	0.034188
AT4G31300.1	8	233	0.0343348
AT4G31300.3	8	233	0.0343348
AT4G24260.1	18	620	0.0290323
AT4G24260.3	13	488	0.0266393
AT4G24260.2	13	458	0.0283843
AT4G19185.1	15	398	0.0376884
AT4G19185.2	11	320	0.034375
AT4G08395.1	17	232	0.0732759
AT4G14210.1	15	566	0.0265018
AT4G14210.3	15	566	0.0265018
AT4G14210.2	15	566	0.0265018
AT4G34060.3	24	1105	0.0217195
AT4G34060.1	23	1044	0.0220307
AT4G34060.4	23	985	0.0233503
AT4G34060.2	22	957	0.0229885
AT4G34060.5	22	848	0.0259434
AT4G25370.1	5	238	0.0210084
AT4G12230.1	6	392	0.0153061
AT4G00580.1	4	317	0.0126183
AT4G00580.2	4	310	0.0129032
AT4G23355.1	8	402	0.0199005
AT4G00550.2	4	473	0.00845666
AT4G00550.1	4	473	0.00845666
AT4G12750.1	24	1117	0.0214861
AT4G17090.1	21	548	0.0383212
AT4G12210.1	4	203	0.0197044
AT4G17540.1	9	294	0.0306122
AT4G04260.2	5	206	0.0242718
AT4G04260.1	4	193	0.0207254
AT4G04260.3	2	140	0.0142857
AT4G26145.1	1	65	0.0153846
AT4G14840.1	12	555	0.0216216
AT4G14840.3	12	555	0.0216216
AT4G14840.2	12	555	0.0216216
AT4G22463.1	6	179	0.0335196
AT4G18460.1	7	153	0.0457516
AT4G18460.2	6	136	0.0441176
AT4G11890.3	5	354	0.0141243
AT4G11890.2	5	352	0.0142045
AT4G11890.1	5	351	0.014245
AT4G11890.4	4	239	0.0167364
AT4G36360.1	19	856	0.0221963
AT4G36360.2	19	855	0.0222222
AT4G14510.1	22	907	0.0242558
AT4G21810.1	11	244	0.045082
AT4G00230.1	16	749	0.0213618
AT4G00230.2	14	595	0.0235294
AT4G21213.1	3	86	0.0348837
AT4G22030.1	15	418	0.0358852
AT4G38690.1	4	318	0.0125786
AT4G08869.1	3	93	0.0322581
AT4G08869.2	2	69	0.0289855
AT4G27845.1	1	188	0.00531915
AT4G10380.1	10	304	0.0328947
AT4G20095.3	7	292	0.0239726
AT4G20095.2	7	249	0.0281124
AT4G20095.1	6	201	0.0298507
AT4G08730.1	9	188	0.0478723
AT4G01260.1	8	325	0.0246154
AT4G20100.1	12	288	0.0416667
AT4G19630.1	5	131	0.0381679
AT4G22300.1	4	262	0.0152672
AT4G14147.2	5	176	0.0284091
AT4G14147.1	6	169	0.035503
AT4G14147.3	6	169	0.035503
AT4G01020.1	40	1787	0.0223839
AT4G16695.5	5	57	0.0877193
AT4G16695.1	5	57	0.0877193
AT4G16695.3	5	57	0.0877193
AT4G16695.4	5	52	0.0961538
AT4G16695.2	5	52	0.0961538
AT4G00720.1	16	472	0.0338983
AT4G34910.1	9	626	0.014377
AT4G28780.1	10	367	0.027248
AT4G11070.1	5	313	0.0159744
AT4G11070.2	5	281	0.0177936
AT4G25210.1	4	368	0.0108696
AT4G03950.1	14	277	0.0505415
AT4G34930.1	3	391	0.00767263
AT4G32790.1	20	593	0.0337268
AT4G32790.2	20	593	0.0337268
AT4G32790.3	20	593	0.0337268
AT4G13190.1	6	389	0.0154242
AT4G13190.5	4	300	0.0133333
AT4G13190.4	4	296	0.0135135
AT4G13190.3	3	242	0.0123967
AT4G13190.2	3	242	0.0123967
AT4G09170.1	3	133	0.0225564
AT4G14170.1	22	477	0.0461216
AT4G14170.2	18	378	0.047619
AT4G30996.1	4	172	0.0232558
AT4G04957.1	3	78	0.0384615
AT4G38290.1	3	108	0.0277778
AT4G20280.1	11	210	0.052381
AT4G19620.1	4	113	0.0353982
AT4G20720.1	13	729	0.0178326
AT4G20720.2	11	619	0.0177706
AT4G01890.1	5	467	0.0107066
AT4G14880.2	10	322	0.0310559
AT4G14880.1	10	322	0.0310559
AT4G14880.5	10	322	0.0310559
AT4G14880.4	10	322	0.0310559
AT4G14880.3	10	322	0.0310559
AT4G32630.2	14	628	0.022293
AT4G32630.3	14	627	0.0223285
AT4G32630.1	14	627	0.0223285
AT4G32630.5	14	627	0.0223285
AT4G32630.4	14	627	0.0223285
AT4G32630.6	14	627	0.0223285
AT4G12550.1	1	111	0.00900901
AT4G32105.1	1	124	0.00806452
AT4G15250.1	7	330	0.0212121
AT4G37340.1	12	500	0.024
AT4G00990.1	14	840	0.0166667
AT4G00990.3	13	778	0.0167095
AT4G00990.2	13	775	0.0167742
AT4G14920.3	31	1139	0.0272169
AT4G14920.2	31	1138	0.0272408
AT4G14920.1	31	1138	0.0272408
AT4G11547.1	3	78	0.0384615
AT4G11547.2	3	78	0.0384615
AT4G19520.1	39	1744	0.0223624
AT4G19520.2	35	1667	0.0209958
AT4G19520.4	35	1667	0.0209958
AT4G19520.5	34	1554	0.021879
AT4G19520.3	33	1540	0.0214286
AT4G13520.1	7	62	0.112903
AT4G13520.2	7	62	0.112903
AT4G19270.1	3	141	0.0212766
AT4G27410.3	3	314	0.00955414
AT4G27410.2	3	297	0.010101
AT4G27410.1	2	164	0.0121951
AT4G14700.1	17	809	0.0210136
AT4G22390.1	9	402	0.0223881
AT4G22390.2	9	401	0.0224439
AT4G05270.1	1	129	0.00775194
AT4G17460.1	9	282	0.0319149
AT4G37445.1	10	161	0.0621118
AT4G37445.2	8	145	0.0551724
AT4G14145.1	3	134	0.0223881
AT4G20890.1	22	444	0.0495495
AT4G18640.1	15	678	0.0221239
AT4G38390.1	12	551	0.0217786
AT4G04540.1	16	659	0.0242792
AT4G04540.4	16	630	0.0253968
AT4G04540.2	14	587	0.0238501
AT4G04540.3	10	519	0.0192678
AT4G15770.1	4	187	0.0213904
AT4G00210.1	6	220	0.0272727
AT4G11010.1	4	238	0.0168067
AT4G08800.1	7	285	0.0245614
AT4G35390.1	7	299	0.0234114
AT4G11660.1	7	377	0.0185676
AT4G17680.1	4	314	0.0127389
AT4G17680.2	2	242	0.00826446
AT4G17680.3	2	190	0.0105263
AT4G33460.1	8	271	0.0295203
AT4G16680.2	16	796	0.0201005
AT4G16680.1	10	656	0.0152439
AT4G36750.1	10	273	0.03663
AT4G16730.1	16	539	0.0296846
AT4G16730.2	15	493	0.030426
AT4G03410.2	5	361	0.0138504
AT4G03410.1	4	317	0.0126183
AT4G16450.1	5	106	0.0471698
AT4G16450.2	5	106	0.0471698
AT4G15290.1	17	757	0.0224571
AT4G28430.1	7	457	0.0153173
AT4G21210.1	10	403	0.0248139
AT4G21210.2	9	376	0.0239362
AT4G19760.1	4	369	0.0108401
AT4G21720.1	2	139	0.0143885
AT4G21720.3	2	107	0.0186916
AT4G21720.2	2	107	0.0186916
AT4G36510.1	4	61	0.0655738
AT4G13990.1	15	521	0.0287908
AT4G13990.2	15	521	0.0287908
AT4G04680.1	9	261	0.0344828
AT4G04680.2	8	224	0.0357143
AT4G22285.1	17	541	0.0314233
AT4G22285.2	17	508	0.0334646
AT4G18610.1	3	191	0.0157068
AT4G35450.5	14	350	0.04
AT4G35450.1	14	342	0.0409357
AT4G35450.3	14	342	0.0409357
AT4G35450.2	14	342	0.0409357
AT4G35450.4	13	304	0.0427632
AT4G32295.1	7	238	0.0294118
AT4G32295.2	5	174	0.0287356
AT4G32295.3	4	163	0.0245399
AT4G32295.4	4	163	0.0245399
AT4G08630.1	26	800	0.0325
AT4G08630.2	26	799	0.0325407
AT4G27840.1	7	260	0.0269231
AT4G26640.2	10	557	0.0179533
AT4G26640.7	9	517	0.0174081
AT4G26640.1	9	485	0.0185567
AT4G26640.4	7	381	0.0183727
AT4G26640.6	7	381	0.0183727
AT4G26640.3	7	381	0.0183727
AT4G26640.5	7	381	0.0183727
AT4G32000.3	9	461	0.0195228
AT4G32000.2	9	419	0.0214797
AT4G32000.1	9	418	0.0215311
AT4G32000.4	9	398	0.0226131
AT4G38810.2	12	375	0.032
AT4G38810.1	11	265	0.0415094
AT4G28330.1	4	158	0.0253165
AT4G23271.1	2	33	0.0606061
AT4G16630.1	18	789	0.0228137
AT4G31860.1	11	357	0.0308123
AT4G31860.3	9	295	0.0305085
AT4G31860.2	8	275	0.0290909
AT4G04960.1	20	686	0.0291545
AT4G04960.2	13	576	0.0225694
AT4G11640.1	4	331	0.0120846
AT4G13195.1	5	112	0.0446429
AT4G39120.2	7	375	0.0186667
AT4G39120.1	6	346	0.017341
AT4G37810.1	7	128	0.0546875
AT4G36110.1	3	104	0.0288462
AT4G14130.1	5	289	0.017301
AT4G18010.1	12	646	0.0185759
AT4G18010.2	11	581	0.0189329
AT4G00234.1	7	263	0.026616
AT4G36770.1	17	457	0.0371991
AT4G11720.1	13	705	0.0184397
AT4G15715.1	3	111	0.027027
AT4G24110.1	7	250	0.028
AT4G25650.2	10	559	0.0178891
AT4G25650.1	10	536	0.0186567
AT4G16845.1	8	440	0.0181818
AT4G16845.2	6	380	0.0157895
AT4G05540.1	17	689	0.0246734
AT4G36270.1	10	486	0.0205761
AT4G12460.7	9	694	0.0129683
AT4G12460.1	9	693	0.012987
AT4G12460.8	9	693	0.012987
AT4G12460.6	8	602	0.013289
AT4G12460.5	8	601	0.0133111
AT4G12460.4	7	505	0.0138614
AT4G12460.3	7	505	0.0138614
AT4G12460.9	7	505	0.0138614
AT4G12460.2	5	365	0.0136986
AT4G25790.1	3	210	0.0142857
AT4G01470.1	6	252	0.0238095
AT4G25580.1	10	626	0.0159744
AT4G25580.2	8	609	0.0131363
AT4G21480.1	15	502	0.0298805
AT4G34680.2	1	269	0.00371747
AT4G34680.1	1	269	0.00371747
AT4G36710.1	12	486	0.0246914
AT4G17480.1	5	304	0.0164474
AT4G17480.2	5	249	0.0200803
AT4G17480.4	4	247	0.0161943
AT4G17480.3	4	222	0.018018
AT4G02250.1	3	160	0.01875
AT4G22900.1	10	343	0.0291545
AT4G37320.1	14	495	0.0282828
AT4G17245.1	1	166	0.0060241
AT4G27595.1	14	1208	0.0115894
AT4G27595.2	13	1199	0.0108424
AT4G04404.1	9	230	0.0391304
AT4G11870.1	4	74	0.0540541
AT4G28485.2	7	200	0.035
AT4G28485.1	5	165	0.030303
AT4G12790.6	12	271	0.0442804
AT4G12790.4	12	271	0.0442804
AT4G12790.1	12	271	0.0442804
AT4G12790.2	12	271	0.0442804
AT4G12790.5	12	271	0.0442804
AT4G12790.3	12	271	0.0442804
AT4G12790.uORF1	1	36	0.0277778
AT4G35040.2	8	261	0.0306513
AT4G35040.1	8	261	0.0306513
AT4G35040.3	8	261	0.0306513
AT4G35040.4	8	261	0.0306513
AT4G10100.3	2	96	0.0208333
AT4G10100.1	2	96	0.0208333
AT4G10100.2	2	96	0.0208333
AT4G26485.1	6	209	0.0287081
AT4G08700.1	11	361	0.0304709
AT4G26600.5	19	702	0.0270655
AT4G26600.1	18	671	0.0268256
AT4G26600.3	17	652	0.0260736
AT4G26600.6	15	582	0.0257732
AT4G26600.7	14	551	0.0254083
AT4G26600.2	14	541	0.025878
AT4G26600.4	14	541	0.025878
AT4G26600.8	13	510	0.0254902
AT4G12334.1	8	113	0.0707965
AT4G21040.1	7	232	0.0301724
AT4G32670.1	27	860	0.0313953
AT4G32670.2	27	860	0.0313953
AT4G38790.1	8	273	0.029304
AT4G02650.1	19	611	0.0310966
AT4G27050.1	10	453	0.0220751
AT4G27050.5	10	453	0.0220751
AT4G27050.2	10	453	0.0220751
AT4G27050.4	10	453	0.0220751
AT4G27050.3	10	453	0.0220751
AT4G03630.1	7	220	0.0318182
AT4G29000.1	11	603	0.0182421
AT4G33960.1	4	67	0.0597015
AT4G13940.1	17	485	0.0350515
AT4G13940.3	17	440	0.0386364
AT4G13940.2	13	364	0.0357143
AT4G13940.4	11	325	0.0338462
AT4G33730.1	3	172	0.0174419
AT4G05250.1	7	318	0.0220126
AT4G00740.1	17	600	0.0283333
AT4G00740.2	17	600	0.0283333
AT4G36550.1	16	718	0.0222841
AT4G17730.2	2	262	0.00763359
AT4G17730.1	2	255	0.00784314
AT4G04950.1	12	488	0.0245902
AT4G37930.1	18	517	0.0348162
AT4G03505.1	7	143	0.048951
AT4G26300.5	13	653	0.0199081
AT4G26300.1	13	642	0.0202492
AT4G26300.3	13	629	0.0206677
AT4G26300.2	13	616	0.0211039
AT4G26300.4	12	590	0.020339
AT4G33830.1	11	576	0.0190972
AT4G37295.1	4	86	0.0465116
AT4G24200.1	33	1000	0.033
AT4G24200.2	33	1000	0.033
AT4G10210.1	16	393	0.0407125
AT4G03280.1	7	229	0.0305677
AT4G03280.2	6	210	0.0285714
AT4G12760.1	6	258	0.0232558
AT4G05450.1	4	197	0.0203046
AT4G05450.2	4	197	0.0203046
AT4G27180.1	15	745	0.0201342
AT4G27180.2	15	745	0.0201342
AT4G33550.1	5	130	0.0384615
AT4G33550.2	5	115	0.0434783
AT4G28440.1	4	153	0.0261438
AT4G10340.1	5	280	0.0178571
AT4G34180.1	6	255	0.0235294
AT4G01910.1	9	651	0.0138249
AT4G39745.1	5	253	0.0197628
AT4G30610.1	5	465	0.0107527
AT4G11210.1	6	184	0.0326087
AT4G22475.2	6	561	0.0106952
AT4G22475.1	6	441	0.0136054
AT4G12730.1	9	403	0.0223325
AT4G30660.1	1	74	0.0135135
AT4G30660.2	1	74	0.0135135
AT4G11040.1	5	295	0.0169492
AT4G11040.2	6	218	0.0275229
AT4G18080.1	7	241	0.0290456
AT4G36960.1	12	379	0.0316623
AT4G36960.2	12	379	0.0316623
AT4G14220.1	5	371	0.0134771
AT4G30550.1	7	249	0.0281124
AT4G28740.1	8	347	0.0230548
AT4G13040.3	9	246	0.0365854
AT4G13040.1	8	226	0.0353982
AT4G13040.7	6	223	0.0269058
AT4G13040.4	7	196	0.0357143
AT4G13040.8	7	196	0.0357143
AT4G13040.2	6	170	0.0352941
AT4G13040.6	6	170	0.0352941
AT4G13040.5	4	167	0.0239521
AT4G21100.1	15	1088	0.0137868
AT4G20940.1	16	1037	0.0154291
AT4G29040.1	12	443	0.027088
AT4G15400.1	10	435	0.0229885
AT4G34920.1	2	318	0.00628931
AT4G11630.1	3	225	0.0133333
AT4G10000.1	9	333	0.027027
AT4G10000.2	9	333	0.027027
AT4G21490.1	13	580	0.0224138
AT4G21490.2	13	579	0.0224525
AT4G32610.1	3	315	0.00952381
AT4G17530.1	4	202	0.019802
AT4G01395.1	20	738	0.0271003
AT4G12480.1	1	168	0.00595238
AT4G39550.1	10	392	0.0255102
AT4G33060.1	8	504	0.015873
AT4G25110.1	15	418	0.0358852
AT4G25110.2	15	417	0.0359712
AT4G01610.1	5	359	0.0139276
AT4G01610.2	5	359	0.0139276
AT4G21260.1	13	393	0.0330789
AT4G20570.1	6	270	0.0222222
AT4G27585.1	10	411	0.0243309
AT4G25390.1	15	651	0.0230415
AT4G25390.2	11	497	0.0221328
AT4G33625.1	4	200	0.02
AT4G33625.2	4	199	0.0201005
AT4G33625.3	4	172	0.0232558
AT4G06536.1	2	169	0.0118343
AT4G37750.1	18	555	0.0324324
AT4G13920.1	18	891	0.020202
AT4G30590.1	3	190	0.0157895
AT4G34430.4	24	986	0.0243408
AT4G34430.2	24	985	0.0243655
AT4G34430.1	24	985	0.0243655
AT4G34430.3	24	983	0.0244151
AT4G02290.1	11	516	0.0213178
AT4G02290.2	9	404	0.0222772
AT4G00150.1	8	558	0.0143369
AT4G04970.1	49	1768	0.0277149
AT4G20000.1	6	208	0.0288462
AT4G26650.1	9	455	0.0197802
AT4G26650.2	9	452	0.0199115
AT4G37310.1	20	518	0.03861
AT4G03120.1	14	207	0.0676329
AT4G30090.1	7	388	0.0180412
AT4G02520.1	3	212	0.0141509
AT4G22660.1	9	396	0.0227273
AT4G26320.1	4	59	0.0677966
AT4G35790.1	22	868	0.0253456
AT4G35790.2	21	857	0.0245041
AT4G35790.3	14	693	0.020202
AT4G30825.1	34	904	0.0376106
AT4G35375.1	1	111	0.00900901
AT4G31115.2	10	274	0.0364964
AT4G31115.1	10	250	0.04
AT4G16447.1	3	125	0.024
AT4G32450.1	19	537	0.0353818
AT4G36610.1	9	317	0.0283912
AT4G02060.2	17	716	0.023743
AT4G02060.1	17	716	0.023743
AT4G26190.1	15	1057	0.0141911
AT4G26190.2	15	1057	0.0141911
AT4G26190.4	15	1057	0.0141911
AT4G26190.3	15	1057	0.0141911
AT4G26190.5	15	1057	0.0141911
AT4G33500.1	8	724	0.0110497
AT4G13930.1	9	471	0.0191083
AT4G27300.1	20	815	0.0245399
AT4G28870.1	1	99	0.010101
AT4G19030.1	8	296	0.027027
AT4G19030.3	7	225	0.0311111
AT4G19030.2	7	220	0.0318182
AT4G09585.1	3	61	0.0491803
AT4G23320.3	10	528	0.0189394
AT4G23320.2	9	507	0.0177515
AT4G23320.1	9	507	0.0177515
AT4G36190.1	7	482	0.0145228
AT4G32380.1	7	453	0.0154525
AT4G32380.2	7	412	0.0169903
AT4G28580.1	15	408	0.0367647
AT4G29250.1	24	460	0.0521739
AT4G30570.1	9	331	0.0271903
AT4G14630.1	2	222	0.00900901
AT4G26610.1	10	506	0.0197628
AT4G29310.1	6	424	0.0141509
AT4G29310.2	3	331	0.00906344
AT4G33790.1	18	493	0.0365112
AT4G33790.2	16	380	0.0421053
AT4G10840.1	16	609	0.0262726
AT4G10840.2	16	531	0.0301318
AT4G26330.1	14	746	0.0187668
AT4G26330.2	14	732	0.0191257
AT4G39180.1	23	554	0.0415162
AT4G39180.2	23	553	0.0415913
AT4G39180.3	23	553	0.0415913
AT4G33350.1	5	268	0.0186567
AT4G33350.2	4	242	0.0165289
AT4G33540.1	7	355	0.0197183
AT4G33540.2	7	355	0.0197183
AT4G33540.3	5	264	0.0189394
AT4G21130.1	3	479	0.00626305
AT4G15940.1	8	222	0.036036
AT4G16920.2	28	1370	0.020438
AT4G16920.8	28	1370	0.020438
AT4G16920.3	28	1364	0.0205279
AT4G16920.5	28	1364	0.0205279
AT4G16920.4	28	1322	0.02118
AT4G16920.7	28	1322	0.02118
AT4G16920.6	28	1319	0.0212282
AT4G16920.9	31	1307	0.0237184
AT4G16920.1	31	1304	0.023773
AT4G34040.1	16	666	0.024024
AT4G36990.1	4	284	0.0140845
AT4G36990.uORF1	1	36	0.0277778
AT4G16295.1	4	151	0.0264901
AT4G16110.1	22	664	0.0331325
AT4G28775.1	2	138	0.0144928
AT4G33450.1	5	250	0.02
AT4G00416.1	5	163	0.0306748
AT4G08280.3	2	134	0.0149254
AT4G08280.2	2	134	0.0149254
AT4G08280.1	1	126	0.00793651
AT4G14980.1	7	545	0.012844
AT4G14276.1	1	94	0.0106383
AT4G17085.1	2	57	0.0350877
AT4G09465.1	4	116	0.0344828
AT4G26930.1	8	389	0.0205656
AT4G26890.1	10	444	0.0225225
AT4G27350.1	11	278	0.0395683
AT4G15680.1	5	102	0.0490196
AT4G12825.1	4	95	0.0421053
AT4G34110.1	25	629	0.0397456
AT4G37410.1	18	501	0.0359281
AT4G18210.1	7	390	0.0179487
AT4G34080.1	11	281	0.0391459
AT4G22070.1	23	538	0.0427509
AT4G22070.2	23	538	0.0427509
AT4G22070.3	23	538	0.0427509
AT4G22070.4	23	538	0.0427509
AT4G37060.2	10	445	0.0224719
AT4G37060.1	9	414	0.0217391
AT4G03510.1	10	249	0.0401606
AT4G03510.2	10	249	0.0401606
AT4G03510.3	10	249	0.0401606
AT4G03510.4	10	249	0.0401606
AT4G27960.2	6	178	0.0337079
AT4G27960.1	5	148	0.0337838
AT4G32390.1	11	350	0.0314286
AT4G08867.1	7	139	0.0503597
AT4G35270.4	16	963	0.0166147
AT4G35270.3	16	963	0.0166147
AT4G35270.1	16	963	0.0166147
AT4G35270.2	16	963	0.0166147
AT4G32190.1	26	783	0.0332056
AT4G05040.6	14	572	0.0244755
AT4G05040.5	14	572	0.0244755
AT4G05040.3	14	572	0.0244755
AT4G05040.2	14	572	0.0244755
AT4G05040.4	14	572	0.0244755
AT4G05040.1	14	572	0.0244755
AT4G05040.7	14	572	0.0244755
AT4G15330.1	18	513	0.0350877
AT4G15330.2	18	485	0.0371134
AT4G30330.1	5	88	0.0568182
AT4G16200.1	9	288	0.03125
AT4G34590.1	11	159	0.0691824
AT4G34590.uORF1	2	42	0.047619
AT4G24190.1	15	823	0.018226
AT4G24190.2	15	823	0.018226
AT4G21705.1	15	492	0.0304878
AT4G16820.1	10	517	0.0193424
AT4G12310.1	19	520	0.0365385
AT4G00190.1	8	474	0.0168776
AT4G09462.1	4	114	0.0350877
AT4G22165.1	9	363	0.0247934
AT4G08870.1	10	344	0.0290698
AT4G08870.2	7	263	0.026616
AT4G10920.2	4	165	0.0242424
AT4G10920.1	4	165	0.0242424
AT4G00905.1	4	263	0.0152091
AT4G03940.1	8	310	0.0258065
AT4G34190.1	3	146	0.0205479
AT4G33480.1	5	336	0.014881
AT4G03430.2	15	1029	0.0145773
AT4G03430.1	15	1029	0.0145773
AT4G03430.3	15	1029	0.0145773
AT4G39700.1	4	158	0.0253165
AT4G18930.1	5	181	0.0276243
AT4G08270.1	6	99	0.0606061
AT4G37530.1	7	329	0.0212766
AT4G37530.2	6	282	0.0212766
AT4G00420.4	7	190	0.0368421
AT4G00420.5	7	190	0.0368421
AT4G00420.2	7	190	0.0368421
AT4G00420.1	7	189	0.037037
AT4G00420.3	6	168	0.0357143
AT4G37490.1	13	428	0.0303738
AT4G37990.1	18	359	0.0501393
AT4G35630.1	12	430	0.027907
AT4G22910.1	6	483	0.0124224
AT4G39770.1	10	349	0.0286533
AT4G39770.2	9	333	0.027027
AT4G39040.1	3	296	0.0101351
AT4G39040.2	3	280	0.0107143
AT4G14790.2	6	571	0.0105079
AT4G14790.1	6	571	0.0105079
AT4G31730.1	6	158	0.0379747
AT4G39100.1	4	228	0.0175439
AT4G39100.2	4	169	0.0236686
AT4G14716.1	6	192	0.03125
AT4G14716.2	5	175	0.0285714
AT4G02320.1	10	518	0.019305
AT4G29560.1	11	493	0.0223124
AT4G16800.1	10	301	0.0332226
AT4G32680.1	8	282	0.0283688
AT4G37630.1	6	323	0.0185759
AT4G37630.3	4	264	0.0151515
AT4G37630.2	4	262	0.0152672
AT4G24150.1	15	493	0.030426
AT4G24150.2	12	468	0.025641
AT4G24150.3	11	430	0.0255814
AT4G25190.2	14	395	0.035443
AT4G25190.1	14	394	0.035533
AT4G25440.1	5	430	0.0116279
AT4G25440.2	5	430	0.0116279
AT4G25440.3	5	430	0.0116279
AT4G30780.1	16	589	0.0271647
AT4G21445.1	3	154	0.0194805
AT4G18500.1	6	66	0.0909091
AT4G28000.2	23	832	0.0276442
AT4G28000.1	23	830	0.0277108
AT4G28000.3	22	801	0.0274657
AT4G15670.1	5	102	0.0490196
AT4G27700.1	4	224	0.0178571
AT4G30200.2	11	714	0.0154062
AT4G30200.3	11	702	0.0156695
AT4G30200.1	10	685	0.0145985
AT4G30200.4	9	624	0.0144231
AT4G10880.1	2	172	0.0116279
AT4G16857.2	4	256	0.015625
AT4G16857.1	2	194	0.0103093
AT4G20545.1	6	177	0.0338983
AT4G26466.1	6	165	0.0363636
AT4G01080.1	6	442	0.0135747
AT4G17590.1	7	201	0.0348259
AT4G17590.2	7	187	0.0374332
AT4G18140.2	9	446	0.0201794
AT4G18140.1	9	446	0.0201794
AT4G18140.3	9	442	0.020362
AT4G18140.5	9	441	0.0204082
AT4G18140.4	9	441	0.0204082
AT4G18140.6	9	441	0.0204082
AT4G12910.1	9	497	0.0181087
AT4G12910.2	9	455	0.0197802
AT4G27710.1	19	518	0.0366795
AT4G27710.2	11	376	0.0292553
AT4G03040.1	2	92	0.0217391
AT4G38900.1	23	553	0.0415913
AT4G38900.3	23	547	0.0420475
AT4G38900.2	23	547	0.0420475
AT4G10120.1	26	1050	0.0247619
AT4G10120.3	26	1050	0.0247619
AT4G10120.2	26	1050	0.0247619
AT4G10120.4	24	876	0.0273973
AT4G10120.5	22	849	0.0259128
AT4G24510.1	13	421	0.0308789
AT4G38050.1	16	709	0.022567
AT4G23740.1	12	638	0.0188088
AT4G23740.2	12	638	0.0188088
AT4G12617.1	5	127	0.0393701
AT4G18300.1	16	709	0.022567
AT4G20670.1	6	266	0.0225564
AT4G10740.1	12	427	0.028103
AT4G18700.1	8	489	0.0163599
AT4G31010.2	6	412	0.0145631
AT4G31010.1	6	405	0.0148148
AT4G15215.11	35	1397	0.0250537
AT4G15215.2	35	1394	0.0251076
AT4G15215.3	35	1394	0.0251076
AT4G15215.4	35	1394	0.0251076
AT4G15215.5	35	1394	0.0251076
AT4G15215.9	35	1394	0.0251076
AT4G15215.1	35	1390	0.0251799
AT4G15215.6	35	1387	0.0252343
AT4G15215.7	35	1387	0.0252343
AT4G15215.8	35	1387	0.0252343
AT4G15215.10	35	1387	0.0252343
AT4G14590.1	8	508	0.015748
AT4G18203.1	3	77	0.038961
AT4G36795.1	2	74	0.027027
AT4G00295.1	12	467	0.0256959
AT4G37000.1	9	319	0.0282132
AT4G39930.1	2	116	0.0172414
AT4G39930.2	2	116	0.0172414
AT4G14830.1	2	152	0.0131579
AT4G19840.1	5	246	0.0203252
AT4G33770.1	9	391	0.0230179
AT4G33770.2	7	298	0.0234899
AT4G33770.3	6	222	0.027027
AT4G26670.1	2	210	0.00952381
AT4G30600.2	14	634	0.022082
AT4G30600.1	14	634	0.022082
AT4G29800.2	10	526	0.0190114
AT4G29800.1	10	525	0.0190476
AT4G24950.1	7	157	0.044586
AT4G18760.1	5	431	0.0116009
AT4G01435.1	1	64	0.015625
AT4G18250.1	18	689	0.0261248
AT4G30920.1	18	583	0.0308748
AT4G23980.1	23	638	0.0360502
AT4G23980.2	23	636	0.0361635
AT4G15010.3	11	378	0.0291005
AT4G15010.1	11	378	0.0291005
AT4G15010.2	11	378	0.0291005
AT4G28610.1	10	409	0.0244499
AT4G34460.1	3	377	0.00795756
AT4G34460.4	3	372	0.00806452
AT4G34460.3	3	347	0.00864553
AT4G34460.2	3	315	0.00952381
AT4G27760.1	11	376	0.0292553
AT4G05620.1	2	132	0.0151515
AT4G00260.1	10	528	0.0189394
AT4G25220.1	15	504	0.0297619
AT4G12560.3	12	413	0.0290557
AT4G12560.2	12	413	0.0290557
AT4G12560.1	12	413	0.0290557
AT4G16165.1	2	111	0.018018
AT4G28210.1	6	348	0.0172414
AT4G37910.2	17	682	0.0249267
AT4G37910.1	17	682	0.0249267
AT4G20010.1	5	371	0.0134771
AT4G20010.2	5	371	0.0134771
AT4G28290.2	1	80	0.0125
AT4G28290.1	1	80	0.0125
AT4G32750.1	5	293	0.0170648
AT4G21745.1	7	156	0.0448718
AT4G15270.3	12	303	0.039604
AT4G15270.1	6	233	0.0257511
AT4G15270.2	5	227	0.0220264
AT4G34881.1	2	59	0.0338983
AT4G25940.1	13	601	0.0216306
AT4G16140.2	4	225	0.0177778
AT4G16140.1	3	164	0.0182927
AT4G19110.2	14	464	0.0301724
AT4G19110.1	14	461	0.0303688
AT4G19110.3	12	404	0.029703
AT4G19110.uORF1	1	41	0.0243902
AT4G25540.1	23	1081	0.0212766
AT4G03560.1	16	733	0.0218281
AT4G01330.2	11	480	0.0229167
AT4G01330.1	11	479	0.0229645
AT4G01330.3	12	452	0.0265487
AT4G25315.1	4	127	0.0314961
AT4G25315.2	3	108	0.0277778
AT4G25315.3	3	98	0.0306122
AT4G16745.2	16	589	0.0271647
AT4G16745.1	16	542	0.0295203
AT4G23350.1	11	404	0.0272277
AT4G24050.1	4	332	0.0120482
AT4G24050.2	4	276	0.0144928
AT4G30830.1	15	363	0.0413223
AT4G30830.2	15	363	0.0413223
AT4G05260.1	3	259	0.011583
AT4G22670.1	30	441	0.0680272
AT4G23515.1	3	317	0.00946372
AT4G23515.2	1	280	0.00357143
AT4G13600.1	5	231	0.021645
AT4G09040.1	5	304	0.0164474
AT4G09040.2	5	244	0.0204918
AT4G17030.1	3	250	0.012
AT4G00400.1	12	500	0.024
AT4G09130.1	5	357	0.0140056
AT4G11230.1	19	941	0.0201913
AT4G29740.2	14	524	0.0267176
AT4G29740.1	10	428	0.0233645
AT4G29740.3	10	372	0.0268817
AT4G31290.1	5	227	0.0220264
AT4G37870.1	16	671	0.023845
AT4G31441.1	2	40	0.05
AT4G25690.2	5	191	0.026178
AT4G25690.1	5	191	0.026178
AT4G25690.uORF1	4	55	0.0727273
AT4G19485.1	4	155	0.0258065
AT4G05070.1	3	87	0.0344828
AT4G27070.1	13	475	0.0273684
AT4G20600.1	5	256	0.0195312
AT4G31670.1	18	631	0.0285261
AT4G37110.1	6	417	0.0143885
AT4G37110.2	6	404	0.0148515
AT4G37110.4	4	322	0.0124224
AT4G37110.3	4	322	0.0124224
AT4G19530.2	23	1189	0.019344
AT4G19530.1	22	1167	0.0188518
AT4G15380.1	14	517	0.0270793
AT4G31120.1	11	642	0.017134
AT4G31120.2	10	584	0.0171233
AT4G37820.1	3	532	0.0056391
AT4G37820.2	3	532	0.0056391
AT4G34740.1	8	561	0.0142602
AT4G35010.1	17	845	0.0201183
AT4G00380.1	18	635	0.0283465
AT4G00380.3	18	635	0.0283465
AT4G00380.2	18	607	0.029654
AT4G21280.2	2	224	0.00892857
AT4G21280.1	2	223	0.00896861
AT4G24040.1	16	626	0.0255591
AT4G18750.1	32	871	0.0367394
AT4G00090.1	7	430	0.0162791
AT4G37650.1	12	531	0.0225989
AT4G04340.1	22	772	0.0284974
AT4G04340.3	22	772	0.0284974
AT4G04340.2	22	772	0.0284974
AT4G28030.1	5	274	0.0182482
AT4G28030.2	4	263	0.0152091
AT4G10810.1	1	81	0.0123457
AT4G37890.1	15	739	0.0202977
AT4G37890.2	15	711	0.021097
AT4G15393.2	18	467	0.0385439
AT4G15393.1	16	399	0.0401003
AT4G15393.3	15	366	0.0409836
AT4G35980.1	5	87	0.0574713
AT4G02990.1	15	541	0.0277264
AT4G02990.2	15	541	0.0277264
AT4G30650.1	2	73	0.0273973
AT4G34890.1	30	1361	0.0220426
AT4G18440.1	14	536	0.0261194
AT4G26020.2	5	268	0.0186567
AT4G26020.3	6	247	0.0242915
AT4G26020.1	6	247	0.0242915
AT4G13540.1	5	210	0.0238095
AT4G39520.1	7	369	0.0189702
AT4G11550.1	13	668	0.0194611
AT4G18692.1	1	72	0.0138889
AT4G37360.1	17	499	0.0340681
AT4G06490.1	10	146	0.0684932
AT4G32900.2	8	193	0.0414508
AT4G32900.3	8	168	0.047619
AT4G32900.4	8	168	0.047619
AT4G32900.1	8	140	0.0571429
AT4G12440.2	5	182	0.0274725
AT4G12440.3	5	182	0.0274725
AT4G12440.1	3	96	0.03125
AT4G12440.4	3	96	0.03125
AT4G04670.1	16	995	0.0160804
AT4G01575.1	4	144	0.0277778
AT4G34230.1	13	357	0.0364146
AT4G34230.2	13	357	0.0364146
AT4G01630.1	8	255	0.0313725
AT4G21450.3	7	314	0.022293
AT4G21450.1	7	295	0.0237288
AT4G21450.2	6	212	0.0283019
AT4G33720.1	4	163	0.0245399
AT4G16535.1	4	252	0.015873
AT4G26660.1	19	806	0.0235732
AT4G21330.1	10	207	0.0483092
AT4G29520.1	8	306	0.0261438
AT4G29283.1	3	82	0.0365854
AT4G17830.2	11	445	0.0247191
AT4G17830.1	11	440	0.025
AT4G02480.1	25	1265	0.0197628
AT4G02180.1	20	989	0.0202224
AT4G16500.1	3	117	0.025641
AT4G16500.2	3	117	0.025641
AT4G09650.1	5	234	0.0213675
AT4G38890.1	18	691	0.0260492
AT4G24170.1	24	1004	0.0239044
AT4G24170.2	24	1004	0.0239044
AT4G03140.1	9	343	0.0262391
AT4G05330.1	15	336	0.0446429
AT4G05330.3	15	336	0.0446429
AT4G05330.2	15	301	0.0498339
AT4G30870.1	14	659	0.0212443
AT4G31355.1	1	41	0.0243902
AT4G38250.1	16	436	0.0366972
AT4G19150.1	2	243	0.00823045
AT4G19150.2	3	220	0.0136364
AT4G39570.1	10	395	0.0253165
AT4G38225.3	3	365	0.00821918
AT4G38225.1	3	363	0.00826446
AT4G38225.2	3	308	0.00974026
AT4G14870.1	3	177	0.0169492
AT4G14930.1	9	315	0.0285714
AT4G14930.2	9	310	0.0290323
AT4G25320.1	11	404	0.0272277
AT4G01220.1	8	360	0.0222222
AT4G01220.2	7	299	0.0234114
AT4G34215.2	5	260	0.0192308
AT4G34215.1	5	260	0.0192308
AT4G39110.1	22	878	0.0250569
AT4G28190.2	9	268	0.0335821
AT4G28190.1	6	237	0.0253165
AT4G15790.2	1	180	0.00555556
AT4G15790.1	1	147	0.00680272
AT4G21270.1	16	793	0.0201765
AT4G35295.1	4	111	0.036036
AT4G26180.1	7	331	0.021148
AT4G26180.2	6	291	0.0206186
AT4G35335.1	9	352	0.0255682
AT4G34860.2	20	571	0.0350263
AT4G34860.1	20	571	0.0350263
AT4G34860.3	20	571	0.0350263
AT4G24430.1	13	646	0.0201238
AT4G24430.2	11	528	0.0208333
AT4G32500.1	21	880	0.0238636
AT4G00850.1	15	223	0.0672646
AT4G00850.2	16	222	0.0720721
AT4G00651.1	4	95	0.0421053
AT4G33370.1	20	542	0.0369004
AT4G24410.1	5	169	0.0295858
AT4G31810.1	9	409	0.0220049
AT4G24204.3	4	178	0.0224719
AT4G24204.2	3	157	0.0191083
AT4G24204.1	2	123	0.0162602
AT4G24920.2	1	97	0.0103093
AT4G24920.1	2	69	0.0289855
AT4G31590.1	12	692	0.017341
AT4G21570.2	11	324	0.0339506
AT4G21570.1	9	294	0.0306122
AT4G27970.1	15	519	0.0289017
AT4G27970.6	15	519	0.0289017
AT4G27970.2	12	393	0.0305344
AT4G27970.4	12	393	0.0305344
AT4G27970.3	10	370	0.027027
AT4G27970.5	10	370	0.027027
AT4G27820.1	12	506	0.0237154
AT4G27820.2	11	421	0.0261283
AT4G27820.3	11	421	0.0261283
AT4G18596.2	4	218	0.0183486
AT4G18596.1	3	172	0.0174419
AT4G26340.1	8	419	0.0190931
AT4G12380.1	5	160	0.03125
AT4G00280.1	3	71	0.0422535
AT4G22770.1	9	334	0.0269461
AT4G22770.2	9	334	0.0269461
AT4G25515.1	30	685	0.0437956
AT4G39630.1	9	233	0.0386266
AT4G39630.2	10	220	0.0454545
AT4G08850.1	16	1045	0.015311
AT4G08850.2	17	1009	0.0168484
AT4G18370.1	5	323	0.0154799
AT4G18370.2	5	265	0.0188679
AT4G18370.3	4	240	0.0166667
AT4G39490.1	18	519	0.0346821
AT4G27652.1	1	70	0.0142857
AT4G07825.1	6	247	0.0242915
AT4G25030.1	13	344	0.0377907
AT4G25030.2	13	344	0.0377907
AT4G34290.1	5	144	0.0347222
AT4G37900.2	15	787	0.0190597
AT4G37900.1	15	787	0.0190597
AT4G17330.1	35	2037	0.0171821
AT4G17330.2	35	2037	0.0171821
AT4G17330.3	35	2002	0.0174825
AT4G03590.1	11	246	0.0447154
AT4G23750.1	8	343	0.0233236
AT4G23750.2	8	343	0.0233236
AT4G13200.1	3	185	0.0162162
AT4G28950.1	3	209	0.0143541
AT4G32840.1	12	462	0.025974
AT4G16710.3	4	176	0.0227273
AT4G16710.1	4	176	0.0227273
AT4G16710.2	4	176	0.0227273
AT4G16710.4	4	176	0.0227273
AT4G39940.1	3	293	0.0102389
AT4G18280.1	10	157	0.0636943
AT4G16850.1	10	313	0.0319489
AT4G32170.1	16	506	0.0316206
AT4G17910.4	8	466	0.0171674
AT4G17910.1	8	434	0.0184332
AT4G17910.2	8	434	0.0184332
AT4G17910.3	7	374	0.0187166
AT4G22630.2	8	162	0.0493827
AT4G22630.1	8	162	0.0493827
AT4G29360.2	14	544	0.0257353
AT4G29360.1	13	534	0.0243446
AT4G08455.1	9	270	0.0333333
AT4G18540.1	7	520	0.0134615
AT4G18540.2	6	453	0.013245
AT4G23760.1	2	116	0.0172414
AT4G20820.1	11	532	0.0206767
AT4G11480.1	18	656	0.027439
AT4G11480.3	18	651	0.0276498
AT4G11480.4	18	648	0.0277778
AT4G11480.2	15	490	0.0306122
AT4G36260.1	11	322	0.0341615
AT4G34555.1	4	108	0.037037
AT4G26730.1	5	208	0.0240385
AT4G19550.2	3	223	0.0134529
AT4G19550.1	2	212	0.00943396
AT4G22210.2	5	87	0.0574713
AT4G22210.1	5	86	0.0581395
AT4G36500.1	3	122	0.0245902
AT4G28260.1	7	516	0.0135659
AT4G28260.2	7	516	0.0135659
AT4G32930.2	4	175	0.0228571
AT4G32930.1	4	167	0.0239521
AT4G00770.1	10	440	0.0227273
AT4G09920.1	7	316	0.0221519
AT4G09920.5	7	316	0.0221519
AT4G09920.3	7	290	0.0241379
AT4G09920.4	7	290	0.0241379
AT4G09920.2	7	290	0.0241379
AT4G29170.1	4	230	0.0173913
AT4G29170.2	3	215	0.0139535
AT4G29170.3	4	155	0.0258065
AT4G20630.1	5	256	0.0195312
AT4G21010.1	7	275	0.0254545
AT4G19191.1	27	654	0.0412844
AT4G35685.1	2	178	0.011236
AT4G15260.1	16	359	0.0445682
AT4G04450.1	21	528	0.0397727
AT4G04450.2	20	434	0.0460829
AT4G38430.1	14	548	0.0255474
AT4G09680.1	27	1274	0.0211931
AT4G09680.4	27	1272	0.0212264
AT4G09680.3	22	1152	0.0190972
AT4G09680.2	10	481	0.02079
AT4G32960.1	9	264	0.0340909
AT4G13770.1	22	502	0.0438247
AT4G04110.1	3	239	0.0125523
AT4G31930.1	8	234	0.034188
AT4G36515.1	6	55	0.109091
AT4G35760.2	7	380	0.0184211
AT4G35760.1	8	376	0.0212766
AT4G23090.2	5	208	0.0240385
AT4G23090.1	4	161	0.0248447
AT4G37235.1	8	152	0.0526316
AT4G29150.1	8	399	0.0200501
AT4G15730.1	27	1059	0.0254958
AT4G15730.2	27	1040	0.0259615
AT4G39952.1	37	775	0.0477419
AT4G18470.1	15	432	0.0347222
AT4G17660.1	10	388	0.0257732
AT4G34410.1	10	268	0.0373134
AT4G35850.1	20	444	0.045045
AT4G05631.1	4	293	0.0136519
AT4G23270.3	18	647	0.0278207
AT4G23270.1	18	645	0.027907
AT4G23270.2	18	645	0.027907
AT4G26470.3	10	294	0.0340136
AT4G26470.1	9	231	0.038961
AT4G26470.2	7	211	0.0331754
AT4G19920.1	4	274	0.0145985
AT4G01026.1	6	211	0.028436
AT4G29905.1	2	67	0.0298507
AT4G29380.1	34	1494	0.0227577
AT4G29380.2	33	1273	0.025923
AT4G32950.1	7	326	0.0214724
AT4G32950.2	6	280	0.0214286
AT4G37700.1	6	148	0.0405405
AT4G15840.1	14	836	0.0167464
AT4G15840.2	13	749	0.0173565
AT4G03390.1	15	776	0.0193299
AT4G03390.2	15	776	0.0193299
AT4G27290.2	19	829	0.0229192
AT4G27290.1	17	783	0.0217114
AT4G17616.1	27	674	0.0400593
AT4G13263.1	7	149	0.0469799
AT4G38820.1	3	73	0.0410959
AT4G39320.1	5	166	0.0301205
AT4G05340.1	3	96	0.03125
AT4G15820.1	12	460	0.026087
AT4G19330.1	11	383	0.0287206
AT4G17810.1	7	204	0.0343137
AT4G17810.2	6	174	0.0344828
AT4G28400.1	5	283	0.0176678
AT4G28400.3	4	261	0.0153257
AT4G28400.2	6	253	0.0237154
AT4G33090.1	17	879	0.0193402
AT4G14260.1	9	379	0.0237467
AT4G29980.1	5	169	0.0295858
AT4G34400.1	6	397	0.0151134
AT4G34400.2	6	397	0.0151134
AT4G19730.1	4	332	0.0120482
AT4G15970.1	13	358	0.0363128
AT4G12450.1	5	277	0.0180505
AT4G34780.1	2	106	0.0188679
AT4G23110.1	5	148	0.0337838
AT4G31260.1	2	64	0.03125
AT4G09464.1	4	116	0.0344828
AT4G19000.1	15	413	0.0363196
AT4G05460.1	9	302	0.0298013
AT4G07965.1	4	140	0.0285714
AT4G11240.1	3	322	0.00931677
AT4G15025.1	2	93	0.0215054
AT4G26260.2	12	318	0.0377358
AT4G26260.1	12	317	0.0378549
AT4G32551.2	30	969	0.0309598
AT4G32551.1	30	931	0.0322234
AT4G10080.1	7	325	0.0215385
AT4G15620.1	12	190	0.0631579
AT4G16233.1	3	134	0.0223881
AT4G33470.1	8	423	0.0189125
AT4G14740.2	17	475	0.0357895
AT4G14740.1	17	475	0.0357895
AT4G14740.4	14	408	0.0343137
AT4G14740.3	13	336	0.0386905
AT4G30560.1	11	733	0.0150068
AT4G30560.4	11	733	0.0150068
AT4G30560.2	10	707	0.0141443
AT4G30560.5	10	707	0.0141443
AT4G30560.3	10	707	0.0141443
AT4G15760.2	12	434	0.0276498
AT4G15760.1	11	422	0.0260664
AT4G21220.1	2	304	0.00657895
AT4G13350.2	14	602	0.0232558
AT4G13350.1	14	602	0.0232558
AT4G29690.1	14	457	0.0306346
AT4G18810.2	6	627	0.00956938
AT4G18810.1	6	596	0.0100671
AT4G32090.1	3	124	0.0241935
AT4G01860.2	23	1308	0.0175841
AT4G01860.1	23	1308	0.0175841
AT4G11140.1	4	287	0.0139373
AT4G08210.1	22	686	0.03207
AT4G11400.1	10	573	0.017452
AT4G11400.2	10	573	0.017452
AT4G39403.1	1	36	0.0277778
AT4G00872.1	8	171	0.0467836
AT4G14150.1	29	1292	0.0224458
AT4G38370.1	8	225	0.0355556
AT4G00710.1	16	489	0.0327198
AT4G00710.2	16	489	0.0327198
AT4G20830.1	13	570	0.022807
AT4G20830.2	12	540	0.0222222
AT4G26410.1	12	263	0.0456274
AT4G14140.2	41	1545	0.0265372
AT4G14140.1	35	1519	0.0230415
AT4G14140.3	35	1519	0.0230415
AT4G22666.1	7	160	0.04375
AT4G22666.2	7	159	0.0440252
AT4G21920.1	3	129	0.0232558
AT4G29140.1	9	532	0.0169173
AT4G37170.1	19	691	0.0274964
AT4G17740.1	7	515	0.0135922
AT4G17740.2	7	505	0.0138614
AT4G32480.1	11	287	0.0383275
AT4G38210.1	4	256	0.015625
AT4G00940.2	13	294	0.0442177
AT4G00940.1	13	294	0.0442177
AT4G00940.3	13	294	0.0442177
AT4G37160.1	10	541	0.0184843
AT4G37160.2	8	449	0.0178174
AT4G27590.2	6	332	0.0180723
AT4G27590.1	5	156	0.0320513
AT4G14720.2	10	327	0.030581
AT4G14720.1	9	315	0.0285714
AT4G04860.1	12	244	0.0491803
AT4G40063.1	1	82	0.0121951
AT4G22100.1	12	507	0.0236686
AT4G26130.1	7	286	0.0244755
AT4G35130.1	35	804	0.0435323
AT4G00020.2	24	1187	0.020219
AT4G00020.1	22	1151	0.0191138
AT4G00020.5	22	1151	0.0191138
AT4G00020.4	23	1094	0.0210238
AT4G00020.3	21	983	0.0213632
AT4G18950.1	14	459	0.0305011
AT4G18950.2	13	438	0.0296804
AT4G33430.2	15	662	0.0226586
AT4G33430.1	14	615	0.0227642
AT4G13880.1	12	725	0.0165517
AT4G33650.2	16	809	0.0197775
AT4G33650.1	16	808	0.019802
AT4G38340.1	17	767	0.0221643
AT4G38340.2	16	696	0.0229885
AT4G04850.2	19	776	0.0244845
AT4G04850.1	12	637	0.0188383
AT4G11600.1	2	232	0.00862069
AT4G24240.1	11	353	0.0311615
AT4G24240.2	8	301	0.0265781
AT4G25700.1	10	310	0.0322581
AT4G25700.2	9	224	0.0401786
AT4G25700.3	9	224	0.0401786
AT4G15150.1	2	102	0.0196078
AT4G22860.1	14	509	0.0275049
AT4G22860.2	12	501	0.0239521
AT4G22860.3	10	367	0.027248
AT4G00110.1	6	430	0.0139535
AT4G00040.1	9	385	0.0233766
AT4G30640.1	8	301	0.0265781
AT4G16451.1	1	47	0.0212766
AT4G12170.1	5	153	0.0326797
AT4G14000.1	4	290	0.0137931
AT4G36570.1	2	58	0.0344828
AT4G38200.1	48	1687	0.0284529
AT4G38200.2	41	1267	0.0323599
AT4G28630.1	17	678	0.0250737
AT4G29540.2	9	336	0.0267857
AT4G29540.1	9	334	0.0269461
AT4G29540.4	4	265	0.0150943
AT4G29540.3	8	241	0.033195
AT4G31740.1	5	171	0.0292398
AT4G02760.7	7	551	0.0127042
AT4G02760.3	7	551	0.0127042
AT4G02760.2	7	506	0.013834
AT4G02760.5	7	473	0.0147992
AT4G02760.4	7	473	0.0147992
AT4G02760.1	7	473	0.0147992
AT4G02760.6	7	473	0.0147992
AT4G02760.8	7	473	0.0147992
AT4G02760.9	7	473	0.0147992
AT4G30050.1	1	133	0.0075188
AT4G02655.2	7	138	0.0507246
AT4G02655.1	6	121	0.0495868
AT4G22140.3	5	234	0.0213675
AT4G22140.1	5	234	0.0213675
AT4G22140.2	5	224	0.0223214
AT4G30860.1	9	497	0.0181087
AT4G02580.1	7	255	0.027451
AT4G02430.4	3	292	0.010274
AT4G02430.2	3	276	0.0108696
AT4G02430.3	3	272	0.0110294
AT4G02430.1	3	178	0.0168539
AT4G04900.1	4	156	0.025641
AT4G04900.2	4	156	0.025641
AT4G36760.2	12	652	0.0184049
AT4G36760.1	12	645	0.0186047
AT4G36760.3	12	641	0.0187207
AT4G17210.1	19	527	0.0360531
AT4G34880.2	6	512	0.0117188
AT4G34880.1	6	466	0.0128755
AT4G31910.1	16	458	0.0349345
AT4G02590.1	15	310	0.0483871
AT4G02590.2	15	310	0.0483871
AT4G02590.3	12	247	0.048583
AT4G01880.1	11	453	0.0242826
AT4G01880.3	8	371	0.0215633
AT4G01880.2	9	359	0.0250696
AT4G16030.1	9	114	0.0789474
AT4G32650.1	16	662	0.0241692
AT4G32650.3	16	661	0.0242057
AT4G32650.2	15	597	0.0251256
AT4G26140.7	16	753	0.0212483
AT4G26140.1	16	728	0.021978
AT4G26140.9	16	717	0.0223152
AT4G26140.6	14	638	0.0219436
AT4G26140.2	14	636	0.0220126
AT4G26140.3	14	636	0.0220126
AT4G26140.5	12	592	0.0202703
AT4G26140.4	12	592	0.0202703
AT4G26140.8	12	567	0.021164
AT4G15950.1	4	205	0.0195122
AT4G26850.1	7	442	0.0158371
AT4G26850.uORF1	0	23	0
AT4G19500.1	33	1309	0.0252101
AT4G19500.2	23	786	0.0292621
AT4G29420.1	12	446	0.0269058
AT4G38970.1	8	398	0.0201005
AT4G38970.2	8	381	0.0209974
AT4G17780.1	7	398	0.0175879
AT4G18660.1	5	152	0.0328947
AT4G29900.1	26	1069	0.0243218
AT4G29900.2	26	1069	0.0243218
AT4G25050.2	2	149	0.0134228
AT4G25050.1	2	137	0.0145985
AT4G34480.1	14	504	0.0277778
AT4G34480.3	13	393	0.0330789
AT4G34480.2	10	356	0.0280899
AT4G31480.6	28	971	0.0288363
AT4G31480.3	28	971	0.0288363
AT4G31480.1	27	948	0.028481
AT4G31480.8	27	948	0.028481
AT4G31480.9	27	948	0.028481
AT4G31480.2	27	948	0.028481
AT4G31480.7	27	948	0.028481
AT4G31480.4	27	948	0.028481
AT4G31480.5	27	948	0.028481
AT4G32040.1	10	383	0.0261097
AT4G32040.2	10	379	0.0263852
AT4G05095.1	3	138	0.0217391
AT4G12240.1	8	364	0.021978
AT4G31040.1	13	438	0.0296804
AT4G33440.1	8	475	0.0168421
AT4G19240.1	6	366	0.0163934
AT4G13860.1	4	87	0.045977
AT4G13860.2	3	70	0.0428571
AT4G11150.1	5	230	0.0217391
AT4G15475.1	7	610	0.0114754
AT4G17483.1	7	300	0.0233333
AT4G17483.5	7	270	0.0259259
AT4G17483.3	6	226	0.0265487
AT4G17483.2	6	226	0.0265487
AT4G17483.4	6	226	0.0265487
AT4G02030.2	21	805	0.026087
AT4G02030.1	20	780	0.025641
AT4G17785.1	8	360	0.0222222
AT4G17785.2	8	349	0.0229226
AT4G30160.2	20	983	0.0203459
AT4G30160.1	20	974	0.0205339
AT4G30160.3	20	974	0.0205339
AT4G30160.4	20	974	0.0205339
AT4G20260.4	1	226	0.00442478
AT4G20260.2	1	225	0.00444444
AT4G20260.7	1	225	0.00444444
AT4G20260.9	1	225	0.00444444
AT4G20260.8	1	225	0.00444444
AT4G20260.10	1	225	0.00444444
AT4G20260.1	1	225	0.00444444
AT4G20260.3	1	225	0.00444444
AT4G20260.5	1	167	0.00598802
AT4G20260.6	1	166	0.0060241
AT4G16310.3	33	1628	0.0202703
AT4G16310.2	33	1628	0.0202703
AT4G16310.1	33	1628	0.0202703
AT4G16310.4	33	1628	0.0202703
AT4G16310.5	33	1628	0.0202703
AT4G21180.1	16	661	0.0242057
AT4G21180.2	13	581	0.0223752
AT4G39030.1	25	543	0.0460405
AT4G17160.1	4	205	0.0195122
AT4G05390.1	11	378	0.0291005
AT4G05390.2	10	350	0.0285714
AT4G22560.1	7	264	0.0265152
AT4G15733.1	3	86	0.0348837
AT4G00430.1	6	287	0.0209059
AT4G00430.2	6	219	0.0273973
AT4G31070.2	30	624	0.0480769
AT4G31070.1	30	624	0.0480769
AT4G31370.1	8	278	0.028777
AT4G39756.1	8	374	0.0213904
AT4G01390.1	10	300	0.0333333
AT4G26430.1	12	317	0.0378549
AT4G33890.1	12	342	0.0350877
AT4G33890.2	12	342	0.0350877
AT4G23300.1	11	660	0.0166667
AT4G24805.1	3	247	0.0121457
AT4G24480.1	18	956	0.0188285
AT4G24480.2	18	951	0.0189274
AT4G24480.3	18	946	0.0190275
AT4G30740.1	1	91	0.010989
AT4G31030.1	3	44	0.0681818
AT4G18110.1	2	213	0.00938967
AT4G04632.1	3	107	0.0280374
AT4G23970.1	3	100	0.03
AT4G35180.1	18	478	0.0376569
AT4G35180.2	11	339	0.0324484
AT4G22060.1	12	399	0.0300752
AT4G11840.1	25	866	0.0288684
AT4G11840.2	23	836	0.027512
AT4G13710.1	17	470	0.0361702
AT4G13710.2	16	451	0.0354767
AT4G22520.1	3	118	0.0254237
AT4G04925.1	2	76	0.0263158
AT4G00893.1	15	388	0.0386598
AT4G29410.1	2	143	0.013986
AT4G29410.2	2	143	0.013986
AT4G00930.1	21	1133	0.0185349
AT4G00930.4	21	1094	0.0191956
AT4G00930.2	21	1086	0.019337
AT4G00930.3	21	1083	0.0193906
AT4G00930.5	21	1022	0.0205479
AT4G17140.3	81	4219	0.0191989
AT4G17140.2	79	4218	0.0187293
AT4G17140.1	83	4216	0.0196869
AT4G29160.1	11	219	0.0502283
AT4G29160.3	11	219	0.0502283
AT4G29160.2	9	192	0.046875
AT4G28390.1	8	379	0.0211082
AT4G28390.2	8	379	0.0211082
AT4G37409.1	2	131	0.0152672
AT4G37409.2	2	102	0.0196078
AT4G37409.4	2	90	0.0222222
AT4G37409.3	2	61	0.0327869
AT4G38980.1	5	280	0.0178571
AT4G26000.1	8	495	0.0161616
AT4G02980.1	4	198	0.020202
AT4G18395.1	4	119	0.0336134
AT4G17100.1	5	435	0.0114943
AT4G17100.2	5	314	0.0159236
AT4G08868.1	2	146	0.0136986
AT4G22600.1	9	273	0.032967
AT4G00140.1	7	257	0.0272374
AT4G30360.1	18	720	0.025
AT4G37682.1	1	75	0.0133333
AT4G32410.1	19	1081	0.0175763
AT4G09200.1	4	397	0.0100756
AT4G24290.2	11	606	0.0181518
AT4G24290.3	11	606	0.0181518
AT4G24290.1	9	350	0.0257143
AT4G15060.1	7	539	0.012987
AT4G15060.2	5	426	0.0117371
AT4G05018.1	7	235	0.0297872
AT4G33530.1	22	855	0.025731
AT4G33530.2	19	627	0.030303
AT4G28815.1	14	307	0.0456026
AT4G28815.2	12	231	0.0519481
AT4G22190.1	5	387	0.0129199
AT4G35860.1	4	211	0.0189573
AT4G35860.2	3	165	0.0181818
AT4G02690.1	3	248	0.0120968
AT4G02690.2	3	210	0.0142857
AT4G38240.2	13	444	0.0292793
AT4G38240.1	13	444	0.0292793
AT4G38240.3	13	433	0.0300231
AT4G23900.1	5	237	0.021097
AT4G01897.1	1	122	0.00819672
AT4G34770.1	2	104	0.0192308
AT4G34530.1	19	335	0.0567164
AT4G00320.1	17	507	0.0335306
AT4G20240.1	18	451	0.0399113
AT4G20240.2	18	396	0.0454545
AT4G00130.1	9	194	0.0463918
AT4G08170.2	6	353	0.0169972
AT4G08170.1	4	265	0.0150943
AT4G08170.3	3	224	0.0133929
AT4G08170.4	3	224	0.0133929
AT4G08170.5	3	224	0.0133929
AT4G08170.7	3	224	0.0133929
AT4G08170.6	3	224	0.0133929
AT4G05120.1	12	418	0.0287081
AT4G05120.2	12	418	0.0287081
AT4G08740.1	1	213	0.00469484
AT4G15410.1	7	421	0.0166271
AT4G20840.1	11	539	0.0204082
AT4G04710.4	18	500	0.036
AT4G04710.1	18	498	0.0361446
AT4G04710.2	18	485	0.0371134
AT4G04710.3	18	471	0.0382166
AT4G02330.1	9	573	0.0157068
AT4G18960.1	5	252	0.0198413
AT4G18960.2	8	238	0.0336134
AT4G18960.3	8	238	0.0336134
AT4G18960.4	6	182	0.032967
AT4G04190.1	7	184	0.0380435
AT4G04190.3	4	134	0.0298507
AT4G04190.2	4	108	0.037037
AT4G25680.1	6	252	0.0238095
AT4G27890.1	16	293	0.0546075
AT4G09800.1	5	152	0.0328947
AT4G09035.1	2	108	0.0185185
AT4G03290.1	9	154	0.0584416
AT4G25480.1	10	216	0.0462963
AT4G17900.1	5	227	0.0220264
AT4G17900.2	4	213	0.0187793
AT4G24974.1	3	132	0.0227273
AT4G39250.1	4	100	0.04
AT4G15248.1	2	117	0.017094
AT4G01130.1	7	382	0.0183246
AT4G01130.2	5	332	0.0150602
AT4G01130.3	4	296	0.0135135
AT4G08040.1	13	460	0.0282609
AT4G14850.1	21	684	0.0307018
AT4G18330.2	16	471	0.0339703
AT4G18330.1	9	284	0.0316901
AT4G09180.1	9	262	0.0343511
AT4G31750.1	6	311	0.0192926
AT4G31750.3	6	311	0.0192926
AT4G31750.2	6	305	0.0196721
AT4G31550.1	7	325	0.0215385
AT4G31550.2	7	324	0.0216049
AT4G31550.3	5	265	0.0188679
AT4G16750.1	3	179	0.0167598
AT4G23580.1	11	383	0.0287206
AT4G20130.1	19	483	0.0393375
AT4G20130.2	18	364	0.0494505
AT4G20130.3	18	364	0.0494505
AT4G34000.2	17	454	0.0374449
AT4G34000.4	17	454	0.0374449
AT4G34000.1	17	454	0.0374449
AT4G34000.3	16	449	0.0356347
AT4G25300.1	13	356	0.0365169
AT4G25300.2	6	262	0.0229008
AT4G31920.1	19	552	0.0344203
AT4G31980.1	12	680	0.0176471
AT4G13630.1	16	569	0.0281195
AT4G13630.2	16	569	0.0281195
AT4G13420.1	25	785	0.0318471
AT4G16880.1	3	153	0.0196078
AT4G19020.1	24	1295	0.0185328
AT4G19020.2	24	1247	0.0192462
AT4G36230.1	2	221	0.00904977
AT4G13810.2	12	706	0.0169972
AT4G13810.3	11	624	0.0176282
AT4G13810.1	8	530	0.0150943
AT4G34650.1	10	413	0.0242131
AT4G34650.2	9	290	0.0310345
AT4G01270.1	5	506	0.00988142
AT4G32870.1	3	157	0.0191083
AT4G17070.1	6	343	0.0174927
AT4G22260.1	10	351	0.02849
AT4G07835.1	1	86	0.0116279
AT4G30850.2	14	358	0.0391061
AT4G30850.1	14	358	0.0391061
AT4G14090.1	8	456	0.0175439
AT4G12290.1	15	741	0.0202429
AT4G12290.2	14	671	0.0208644
AT4G26940.1	10	407	0.02457
AT4G26940.2	9	306	0.0294118
AT4G01800.2	20	1042	0.0191939
AT4G01800.3	20	1023	0.0195503
AT4G01800.1	19	1022	0.018591
AT4G17760.1	5	300	0.0166667
AT4G17760.2	3	185	0.0162162
AT4G38950.4	23	836	0.027512
AT4G38950.5	23	836	0.027512
AT4G38950.2	23	836	0.027512
AT4G38950.1	23	836	0.027512
AT4G38950.3	23	836	0.027512
AT4G17610.1	40	1828	0.0218818
AT4G17610.3	40	1821	0.021966
AT4G17610.2	40	1820	0.021978
AT4G16270.1	9	348	0.0258621
AT4G15755.1	8	289	0.0276817
AT4G39650.1	17	578	0.0294118
AT4G07390.1	5	235	0.0212766
AT4G07390.2	5	235	0.0212766
AT4G15300.1	23	487	0.0472279
AT4G15300.2	24	475	0.0505263
AT4G15300.3	23	465	0.0494624
AT4G01735.1	11	186	0.0591398
AT4G31320.1	4	189	0.021164
AT4G35220.1	7	272	0.0257353
AT4G05010.1	4	164	0.0243902
AT4G19200.1	3	179	0.0167598
AT4G39460.2	5	325	0.0153846
AT4G39460.3	5	325	0.0153846
AT4G39460.1	5	325	0.0153846
AT4G18160.1	15	436	0.0344037
AT4G17713.1	2	99	0.020202
AT4G16470.1	17	501	0.0339321
AT4G12360.1	4	161	0.0248447
AT4G28380.1	4	391	0.0102302
AT4G40011.1	3	68	0.0441176
AT4G16442.1	9	182	0.0494505
AT4G09720.3	4	217	0.0184332
AT4G09720.4	4	211	0.0189573
AT4G09720.1	3	206	0.0145631
AT4G09720.5	1	172	0.00581395
AT4G09720.2	1	172	0.00581395
AT4G09720.6	1	172	0.00581395
AT4G00760.1	6	336	0.0178571
AT4G00760.2	5	280	0.0178571
AT4G08560.1	14	477	0.0293501
AT4G16835.1	27	656	0.0411585
AT4G28540.1	11	479	0.0229645
AT4G21200.1	11	338	0.0325444
AT4G21200.3	5	178	0.0280899
AT4G21200.2	5	146	0.0342466
AT4G24730.1	6	311	0.0192926
AT4G24730.2	6	311	0.0192926
AT4G23650.1	23	529	0.0434783
AT4G28690.1	8	448	0.0178571
AT4G28690.2	8	420	0.0190476
AT4G23880.1	7	199	0.0351759
AT4G39860.1	5	299	0.0167224
AT4G39860.3	5	299	0.0167224
AT4G39860.4	5	299	0.0167224
AT4G39860.2	5	298	0.0167785
AT4G24610.2	29	1155	0.0251082
AT4G24610.3	29	1154	0.02513
AT4G24610.4	29	1151	0.0251955
AT4G24610.1	29	1150	0.0252174
AT4G00026.1	6	269	0.0223048
AT4G24700.1	3	143	0.020979
AT4G12570.1	28	873	0.0320733
AT4G28700.1	12	504	0.0238095
AT4G30950.1	12	448	0.0267857
AT4G35905.1	1	77	0.012987
AT4G00750.1	10	633	0.0157978
AT4G16960.1	25	1001	0.024975
AT4G17420.1	8	285	0.0280702
AT4G17420.3	8	273	0.029304
AT4G17420.2	7	267	0.0262172
AT4G12130.1	7	393	0.0178117
AT4G30845.1	2	114	0.0175439
AT4G30150.1	40	2009	0.0199104
AT4G30150.2	40	1969	0.0203149
AT4G27900.1	10	261	0.0383142
AT4G27900.2	10	261	0.0383142
AT4G19220.1	36	951	0.0378549
AT4G10550.3	13	794	0.0163728
AT4G10550.1	14	778	0.0179949
AT4G10550.2	12	722	0.0166205
AT4G10550.4	12	722	0.0166205
AT4G18630.1	9	479	0.0187891
AT4G38070.1	8	256	0.03125
AT4G34120.1	4	238	0.0168067
AT4G39260.1	3	169	0.0177515
AT4G39260.2	3	126	0.0238095
AT4G39260.4	3	105	0.0285714
AT4G39260.3	3	92	0.0326087
AT4G11980.1	9	309	0.0291262
AT4G28070.2	9	473	0.0190275
AT4G28070.1	9	464	0.0193966
AT4G16410.1	10	185	0.0540541
AT4G33110.1	13	355	0.0366197
AT4G33110.2	13	355	0.0366197
AT4G05497.1	5	246	0.0203252
AT4G14815.1	5	156	0.0320513
AT4G08260.1	6	212	0.0283019
AT4G14350.1	22	551	0.0399274
AT4G14350.2	22	551	0.0399274
AT4G14350.4	22	551	0.0399274
AT4G14350.3	22	548	0.040146
AT4G22760.1	24	578	0.0415225
AT4G18975.1	8	287	0.0278746
AT4G18975.4	8	287	0.0278746
AT4G18975.3	8	287	0.0278746
AT4G18975.2	8	260	0.0307692
AT4G21530.1	21	777	0.027027
AT4G01510.5	11	260	0.0423077
AT4G01510.1	9	228	0.0394737
AT4G01510.8	9	208	0.0432692
AT4G01510.3	7	197	0.035533
AT4G01510.2	6	190	0.0315789
AT4G01510.6	6	190	0.0315789
AT4G01510.4	8	183	0.0437158
AT4G01510.7	8	183	0.0437158
AT4G01510.9	8	170	0.0470588
AT4G01200.1	9	250	0.036
AT4G21410.3	10	679	0.0147275
AT4G21410.1	9	554	0.0162455
AT4G21410.2	5	524	0.00954198
AT4G30935.1	7	466	0.0150215
AT4G20520.1	11	376	0.0292553
AT4G32530.2	3	210	0.0142857
AT4G32530.1	3	180	0.0166667
AT4G14900.1	12	532	0.0225564
AT4G31400.1	6	345	0.0173913
AT4G31400.2	5	308	0.0162338
AT4G03830.1	7	578	0.0121107
AT4G27120.1	8	298	0.0268456
AT4G27120.2	8	298	0.0268456
AT4G27120.3	6	229	0.0262009
AT4G21940.2	16	561	0.0285205
AT4G21940.1	16	554	0.0288809
AT4G21940.3	11	492	0.0223577
AT4G29850.1	3	103	0.0291262
AT4G02800.1	6	333	0.018018
AT4G21120.1	21	594	0.0353535
AT4G21120.2	13	444	0.0292793
AT4G08555.1	4	69	0.057971
AT4G23210.3	14	673	0.0208024
AT4G23210.1	11	610	0.0180328
AT4G23210.5	7	535	0.0130841
AT4G23210.4	7	524	0.0133588
AT4G23210.2	7	524	0.0133588
AT4G00860.1	2	80	0.025
AT4G20960.1	9	426	0.0211268
AT4G38870.1	10	426	0.0234742
AT4G28480.1	8	348	0.0229885
AT4G28480.2	5	290	0.0172414
AT4G00810.1	5	113	0.0442478
AT4G00810.2	5	113	0.0442478
AT4G26120.2	11	601	0.0183028
AT4G26120.1	10	600	0.0166667
AT4G13530.1	10	270	0.037037
AT4G13530.2	10	269	0.0371747
AT4G20970.1	4	190	0.0210526
AT4G09630.1	10	711	0.0140647
AT4G09630.2	10	696	0.0143678
AT4G09010.3	6	396	0.0151515
AT4G09010.1	5	349	0.0143266
AT4G09010.2	4	284	0.0140845
AT4G11470.2	17	671	0.0253353
AT4G11470.1	16	666	0.024024
AT4G14290.1	15	558	0.0268817
AT4G14290.2	15	523	0.0286807
AT4G14290.5	14	504	0.0277778
AT4G14290.3	13	443	0.0293454
AT4G14290.4	12	408	0.0294118
AT4G11900.1	18	849	0.0212014
AT4G11900.9	17	780	0.0217949
AT4G11900.7	13	725	0.017931
AT4G11900.4	13	709	0.0183357
AT4G11900.6	13	709	0.0183357
AT4G11900.3	13	703	0.0184922
AT4G11900.2	13	703	0.0184922
AT4G11900.8	12	640	0.01875
AT4G11900.5	11	626	0.0175719
AT4G11900.10	11	626	0.0175719
AT4G33467.1	10	102	0.0980392
AT4G33467.2	10	101	0.0990099
AT4G19710.2	17	916	0.018559
AT4G19710.1	18	859	0.0209546
AT4G32714.1	3	87	0.0344828
AT4G36740.2	5	217	0.0230415
AT4G36740.1	5	216	0.0231481
AT4G22212.1	3	88	0.0340909
AT4G18590.1	1	106	0.00943396
AT4G35430.1	2	65	0.0307692
AT4G28910.2	12	425	0.0282353
AT4G28910.1	12	425	0.0282353
AT4G28910.3	12	425	0.0282353
AT4G00467.1	6	202	0.029703
AT4G00467.2	6	188	0.0319149
AT4G12010.1	26	1219	0.021329
AT4G10430.3	14	347	0.0403458
AT4G10430.1	14	347	0.0403458
AT4G10430.7	10	306	0.0326797
AT4G10430.5	10	294	0.0340136
AT4G10430.4	10	294	0.0340136
AT4G10430.6	10	294	0.0340136
AT4G10430.9	10	294	0.0340136
AT4G10430.2	9	250	0.036
AT4G10430.8	9	230	0.0391304
AT4G30800.1	3	159	0.0188679
AT4G15780.1	5	184	0.0271739
AT4G30900.2	6	316	0.0189873
AT4G30900.1	6	316	0.0189873
AT4G30900.3	6	316	0.0189873
AT4G33270.1	8	457	0.0175055
AT4G19770.1	2	261	0.00766284
AT4G34610.2	18	532	0.0338346
AT4G34610.4	18	532	0.0338346
AT4G34610.1	18	532	0.0338346
AT4G34610.3	18	532	0.0338346
AT4G02130.1	4	346	0.0115607
AT4G02130.3	4	346	0.0115607
AT4G02130.2	4	346	0.0115607
AT4G33130.3	3	223	0.0134529
AT4G33130.1	3	222	0.0135135
AT4G33130.4	2	148	0.0135135
AT4G33130.2	3	147	0.0204082
AT4G09320.1	3	149	0.0201342
AT4G19450.1	10	572	0.0174825
AT4G19450.2	7	414	0.0169082
AT4G36220.1	19	520	0.0365385
AT4G25530.1	19	686	0.0276968
AT4G14480.1	12	487	0.0246407
AT4G18880.1	12	401	0.0299252
AT4G13650.1	26	1064	0.0244361
AT4G29100.1	15	407	0.036855
AT4G29100.2	14	355	0.0394366
AT4G31680.1	10	462	0.021645
AT4G31680.2	9	402	0.0223881
AT4G05071.1	1	47	0.0212766
AT4G32460.2	10	365	0.0273973
AT4G32460.1	10	365	0.0273973
AT4G32460.4	8	325	0.0246154
AT4G32460.3	8	325	0.0246154
AT4G23890.1	9	250	0.036
AT4G28320.1	10	431	0.0232019
AT4G30310.2	16	579	0.0276339
AT4G30310.1	15	499	0.0300601
AT4G30310.4	15	461	0.032538
AT4G30310.3	15	451	0.0332594
AT4G16740.1	14	565	0.0247788
AT4G16740.2	10	396	0.0252525
AT4G16740.4	9	373	0.0241287
AT4G16740.3	9	373	0.0241287
AT4G08895.1	4	155	0.0258065
AT4G23060.1	8	484	0.0165289
AT4G21063.1	2	27	0.0740741
AT4G35050.1	10	424	0.0235849
AT4G39740.1	7	276	0.0253623
AT4G03965.1	5	209	0.0239234
AT4G08330.1	4	164	0.0243902
AT4G08330.2	4	153	0.0261438
AT4G09640.1	11	386	0.0284974
AT4G33990.1	28	823	0.0340219
AT4G33990.2	28	816	0.0343137
AT4G25140.1	5	173	0.0289017
AT4G11850.1	26	858	0.030303
AT4G31540.1	12	687	0.0174672
AT4G19095.1	1	58	0.0172414
AT4G33070.1	11	607	0.0181219
AT4G14020.1	4	111	0.036036
AT4G27550.1	20	795	0.0251572
AT4G27550.2	20	786	0.0254453
AT4G18205.1	3	377	0.00795756
AT4G16015.1	14	535	0.0261682
AT4G16015.2	14	509	0.0275049
AT4G08691.1	3	167	0.0179641
AT4G22730.1	11	688	0.0159884
AT4G22730.2	6	529	0.0113422
AT4G01110.1	6	261	0.0229885
AT4G24750.1	6	292	0.0205479
AT4G08878.1	9	280	0.0321429
AT4G25820.1	8	287	0.0278746
AT4G18501.1	3	109	0.0275229
AT4G18195.1	8	394	0.0203046
AT4G35240.1	26	865	0.0300578
AT4G35240.2	26	865	0.0300578
AT4G35240.3	24	846	0.0283688
AT4G35240.4	24	846	0.0283688
AT4G17180.1	15	475	0.0315789
AT4G04650.1	2	332	0.0060241
AT4G13440.2	8	193	0.0414508
AT4G13440.1	5	154	0.0324675
AT4G15096.1	26	679	0.0382916
AT4G32270.1	5	239	0.0209205
AT4G14385.1	4	163	0.0245399
AT4G14385.2	2	156	0.0128205
AT4G14385.4	2	129	0.0155039
AT4G14385.8	2	129	0.0155039
AT4G14385.7	2	129	0.0155039
AT4G14385.6	2	129	0.0155039
AT4G14385.3	2	129	0.0155039
AT4G14385.5	2	110	0.0181818
AT4G14385.9	2	110	0.0181818
AT4G23720.1	8	313	0.0255591
AT4G37050.1	8	428	0.0186916
AT4G13590.1	7	359	0.0194986
AT4G13590.2	7	359	0.0194986
AT4G01990.1	22	502	0.0438247
AT4G13830.2	4	197	0.0203046
AT4G13830.3	3	183	0.0163934
AT4G13830.1	2	155	0.0129032
AT4G11100.1	8	287	0.0278746
AT4G11100.2	8	287	0.0278746
AT4G25845.1	6	120	0.05
AT4G38350.2	28	1297	0.0215883
AT4G38350.1	27	1273	0.0212097
AT4G39290.1	11	365	0.030137
AT4G25900.1	3	318	0.00943396
AT4G18830.1	9	349	0.025788
AT4G21230.1	13	642	0.0202492
AT4G04880.2	7	384	0.0182292
AT4G04880.1	6	355	0.0169014
AT4G04880.3	7	289	0.0242215
AT4G16980.1	27	164	0.164634
AT4G39470.1	15	341	0.0439883
AT4G36810.1	8	371	0.0215633
AT4G00165.1	1	128	0.0078125
AT4G00165.2	1	128	0.0078125
AT4G02560.1	26	953	0.0272823
AT4G02560.2	26	953	0.0272823
AT4G03330.1	11	305	0.0360656
AT4G27190.1	28	985	0.0284264
AT4G18253.1	7	243	0.0288066
AT4G17950.1	12	439	0.0273349
AT4G17960.1	2	154	0.012987
AT4G11650.1	4	244	0.0163934
AT4G32200.1	29	1399	0.0207291
AT4G32200.2	29	1385	0.0209386
AT4G25434.8	8	309	0.02589
AT4G25434.2	8	304	0.0263158
AT4G25434.10	8	282	0.0283688
AT4G25434.1	8	277	0.0288809
AT4G25434.11	4	255	0.0156863
AT4G25434.6	4	245	0.0163265
AT4G25434.5	7	237	0.0295359
AT4G25434.3	7	237	0.0295359
AT4G25434.4	7	232	0.0301724
AT4G25434.12	4	228	0.0175439
AT4G25434.7	4	218	0.0183486
AT4G25434.13	5	217	0.0230415
AT4G25434.9	4	213	0.0187793
AT4G00800.1	37	1913	0.0193413
AT4G00800.2	32	1565	0.0204473
AT4G29290.1	3	77	0.038961
AT4G30320.1	5	161	0.0310559
AT4G30520.1	15	648	0.0231481
AT4G33000.1	6	256	0.0234375
AT4G33000.2	6	246	0.0243902
AT4G33000.5	8	214	0.0373832
AT4G33000.4	5	194	0.0257732
AT4G33000.6	5	194	0.0257732
AT4G33000.3	1	153	0.00653595
AT4G13080.1	5	295	0.0169492
AT4G23050.2	20	736	0.0271739
AT4G23050.1	20	735	0.0272109
AT4G02770.1	4	208	0.0192308
AT4G30250.2	15	521	0.0287908
AT4G30250.1	14	519	0.026975
AT4G37483.1	1	75	0.0133333
AT4G17800.1	4	292	0.0136986
AT4G04605.1	6	220	0.0272727
AT4G16430.1	9	467	0.0192719
AT4G28090.1	14	547	0.0255941
AT4G01680.2	6	348	0.0172414
AT4G01680.1	6	336	0.0178571
AT4G01680.3	2	241	0.00829876
AT4G39753.1	6	390	0.0153846
AT4G22290.1	9	445	0.0202247
AT4G21926.1	7	69	0.101449
AT4G25835.1	13	506	0.0256917
AT4G36720.1	5	200	0.025
AT4G36670.1	18	493	0.0365112
AT4G04695.1	15	484	0.0309917
AT4G24600.1	1	124	0.00806452
AT4G33920.1	7	380	0.0184211
AT4G33920.2	6	297	0.020202
AT4G33920.3	5	267	0.0187266
AT4G32890.1	8	308	0.025974
AT4G27980.2	15	603	0.0248756
AT4G27980.3	15	602	0.0249169
AT4G27980.1	14	565	0.0247788
AT4G00310.1	9	302	0.0298013
AT4G00310.2	9	302	0.0298013
AT4G33495.1	7	409	0.0171149
AT4G11690.1	19	566	0.0335689
AT4G11690.2	19	539	0.0352505
AT4G27920.1	2	183	0.010929
AT4G08840.1	14	556	0.0251799
AT4G31170.3	19	412	0.0461165
AT4G31170.1	19	412	0.0461165
AT4G31170.8	19	412	0.0461165
AT4G31170.2	19	412	0.0461165
AT4G31170.5	19	412	0.0461165
AT4G31170.6	19	412	0.0461165
AT4G31170.7	19	412	0.0461165
AT4G31170.9	13	307	0.0423453
AT4G31170.4	13	307	0.0423453
AT4G31170.10	13	307	0.0423453
AT4G09984.1	2	85	0.0235294
AT4G18170.1	7	318	0.0220126
AT4G22305.1	4	228	0.0175439
AT4G22305.2	4	224	0.0178571
AT4G08910.1	12	212	0.0566038
AT4G07526.1	7	112	0.0625
AT4G07526.2	7	112	0.0625
AT4G07526.3	7	112	0.0625
AT4G19660.2	15	601	0.0249584
AT4G19660.1	15	574	0.0261324
AT4G11385.1	5	143	0.034965
AT4G29630.1	4	223	0.0179372
AT4G22950.1	4	219	0.0182648
AT4G22950.3	4	219	0.0182648
AT4G22950.2	2	172	0.0116279
AT4G33050.5	8	560	0.0142857
AT4G33050.2	8	526	0.0152091
AT4G33050.3	7	488	0.0143443
AT4G33050.1	6	374	0.0160428
AT4G33050.4	5	336	0.014881
AT4G33050.6	2	257	0.0077821
AT4G16550.1	5	267	0.0187266
AT4G12250.1	8	436	0.0183486
AT4G01380.1	3	210	0.0142857
AT4G24560.1	13	1008	0.0128968
AT4G05530.1	7	254	0.0275591
AT4G03020.3	10	493	0.020284
AT4G03020.2	10	493	0.020284
AT4G03020.1	10	493	0.020284
AT4G11160.2	16	743	0.0215343
AT4G11160.1	16	741	0.0215924
AT4G11160.3	12	576	0.0208333
AT4G21515.1	3	117	0.025641
AT4G23700.2	18	820	0.0219512
AT4G23700.1	18	820	0.0219512
AT4G10820.1	2	273	0.00732601
AT4G09080.2	8	407	0.019656
AT4G09080.1	7	396	0.0176768
AT4G09080.3	6	325	0.0184615
AT4G11060.1	3	201	0.0149254
AT4G05632.1	5	197	0.0253807
AT4G25430.1	6	459	0.0130719
AT4G30130.1	23	725	0.0317241
AT4G30130.3	23	725	0.0317241
AT4G30130.2	16	547	0.0292505
AT4G30130.4	16	547	0.0292505
AT4G31640.1	4	352	0.0113636
AT4G37520.1	6	329	0.0182371
AT4G37520.2	6	326	0.0184049
AT4G25490.1	10	213	0.0469484
AT4G29700.1	10	461	0.021692
AT4G37740.1	11	535	0.0205607
AT4G16660.2	13	891	0.0145903
AT4G16660.1	12	867	0.0138408
AT4G22360.1	10	385	0.025974
AT4G14990.1	9	787	0.0114358
AT4G14990.2	8	712	0.011236
AT4G36120.1	21	996	0.0210843
AT4G36120.2	21	996	0.0210843
AT4G31770.1	7	418	0.0167464
AT4G31770.2	7	405	0.017284
AT4G08350.1	24	1041	0.0230548
AT4G25850.2	13	485	0.0268041
AT4G25850.1	9	383	0.0234987
AT4G25850.3	7	267	0.0262172
AT4G23030.1	15	502	0.0298805
AT4G10270.1	2	90	0.0222222
AT4G11310.1	12	364	0.032967
AT4G03380.1	7	200	0.035
AT4G36980.4	8	556	0.0143885
AT4G36980.1	8	555	0.0144144
AT4G36980.3	8	554	0.0144404
AT4G36980.2	8	507	0.0157791
AT4G24340.1	8	338	0.0236686
AT4G26780.1	8	327	0.0244648
AT4G00870.1	11	423	0.0260047
AT4G33780.1	3	203	0.0147783
AT4G16915.1	9	236	0.0381356
AT4G21880.1	25	843	0.029656
AT4G21880.2	23	799	0.028786
AT4G30170.1	8	325	0.0246154
AT4G37030.1	13	569	0.0228471
AT4G32010.1	19	780	0.024359
AT4G32010.2	19	776	0.0244845
AT4G31880.1	13	873	0.0148912
AT4G31880.2	13	872	0.0149083
AT4G15520.1	1	222	0.0045045
AT4G39990.1	5	224	0.0223214
AT4G16080.1	12	354	0.0338983
AT4G10590.2	15	910	0.0164835
AT4G10590.4	15	910	0.0164835
AT4G10590.3	15	910	0.0164835
AT4G10590.1	15	910	0.0164835
AT4G03740.1	10	345	0.0289855
AT4G00570.1	22	607	0.0362438
AT4G32600.1	6	453	0.013245
AT4G32600.2	6	453	0.013245
AT4G18600.1	23	2028	0.0113412
AT4G18600.3	23	2018	0.0113974
AT4G18600.5	23	2008	0.0114542
AT4G18600.4	22	1989	0.0110608
AT4G18600.2	22	1896	0.0116034
AT4G03250.1	13	507	0.025641
AT4G14320.2	4	154	0.025974
AT4G14320.1	1	105	0.00952381
AT4G30630.1	7	237	0.0295359
AT4G30630.2	4	194	0.0206186
AT4G13992.1	10	642	0.0155763
AT4G05090.1	6	397	0.0151134
AT4G05090.2	6	365	0.0164384
AT4G39610.1	10	264	0.0378788
AT4G38550.2	18	649	0.027735
AT4G38550.1	17	612	0.0277778
AT4G38550.3	17	612	0.0277778
AT4G38550.4	16	553	0.0289331
AT4G38550.5	15	511	0.0293542
AT4G10860.1	2	178	0.011236
AT4G14890.1	4	154	0.025974
AT4G22440.1	1	88	0.0113636
AT4G16807.1	5	439	0.0113895
AT4G15000.1	2	135	0.0148148
AT4G15000.2	2	131	0.0152672
AT4G26440.1	10	568	0.0176056
AT4G09420.1	7	457	0.0153173
AT4G16400.1	8	218	0.0366972
AT4G36800.1	3	184	0.0163043
AT4G36800.2	3	184	0.0163043
AT4G32030.1	2	253	0.00790514
AT4G32030.2	1	204	0.00490196
AT4G38740.1	5	172	0.0290698
AT4G01670.1	6	249	0.0240964
AT4G40050.1	14	599	0.0233723
AT4G40050.2	12	458	0.0262009
AT4G32800.1	8	221	0.0361991
AT4G39190.1	4	277	0.0144404
AT4G19610.1	13	816	0.0159314
AT4G00650.1	10	314	0.0318471
AT4G27450.1	7	250	0.028
AT4G34270.1	5	290	0.0172414
AT4G16100.1	4	394	0.0101523
AT4G18710.1	10	380	0.0263158
AT4G18710.2	8	274	0.0291971
AT4G09775.1	2	141	0.0141844
AT4G09460.1	2	236	0.00847458
AT4G35710.1	12	283	0.0424028
AT4G08097.1	8	346	0.0231214
AT4G23040.1	9	525	0.0171429
AT4G33140.1	4	353	0.0113314
AT4G39300.2	4	96	0.0416667
AT4G39300.1	4	96	0.0416667
AT4G09467.1	4	116	0.0344828
AT4G35783.1	5	62	0.0806452
AT4G22756.1	8	299	0.0267559
AT4G12720.4	9	322	0.0279503
AT4G12720.2	8	282	0.0283688
AT4G12720.1	8	282	0.0283688
AT4G12720.3	8	282	0.0283688
AT4G12720.5	5	217	0.0230415
AT4G12720.6	5	199	0.0251256
AT4G03165.1	4	150	0.0266667
AT4G24440.1	5	106	0.0471698
AT4G24440.2	5	106	0.0471698
AT4G14330.1	25	869	0.0287687
AT4G15140.1	7	165	0.0424242
AT4G14570.1	12	819	0.014652
AT4G17620.1	8	544	0.0147059
AT4G17620.2	8	544	0.0147059
AT4G17620.3	8	536	0.0149254
AT4G15430.1	18	761	0.0236531
AT4G15430.2	18	760	0.0236842
AT4G04614.2	3	176	0.0170455
AT4G04614.1	3	176	0.0170455
AT4G25230.2	16	578	0.0276817
AT4G25230.1	16	578	0.0276817
AT4G25230.3	16	578	0.0276817
AT4G02405.1	9	333	0.027027
AT4G02405.2	9	317	0.0283912
AT4G21366.1	4	112	0.0357143
AT4G17040.1	7	305	0.0229508
AT4G35280.1	7	284	0.0246479
AT4G24820.2	9	387	0.0232558
AT4G24820.1	9	387	0.0232558
AT4G24690.1	19	704	0.0269886
AT4G12670.2	8	609	0.0131363
AT4G12670.1	7	499	0.0140281
AT4G17470.1	6	308	0.0194805
AT4G17470.3	6	308	0.0194805
AT4G17470.4	6	308	0.0194805
AT4G17470.2	6	308	0.0194805
AT4G16340.2	35	1830	0.0191257
AT4G16340.1	35	1830	0.0191257
AT4G26870.1	13	532	0.0244361
AT4G02190.1	11	659	0.016692
AT4G09153.1	2	76	0.0263158
AT4G28110.1	6	282	0.0212766
AT4G28110.2	5	198	0.0252525
AT4G19035.1	4	84	0.047619
AT4G09560.1	12	448	0.0267857
AT4G12420.2	15	587	0.0255537
AT4G12420.1	15	587	0.0255537
AT4G12970.1	4	102	0.0392157
AT4G22880.2	7	356	0.0196629
AT4G22880.1	7	356	0.0196629
AT4G22880.3	7	356	0.0196629
AT4G29270.1	2	256	0.0078125
AT4G17710.1	22	709	0.0310296
AT4G15200.1	15	764	0.0196335
AT4G15200.2	8	466	0.0171674
AT4G15200.4	8	465	0.0172043
AT4G15200.3	7	436	0.016055
AT4G38510.5	16	494	0.0323887
AT4G38510.1	15	487	0.0308008
AT4G38510.4	15	487	0.0308008
AT4G38510.3	15	487	0.0308008
AT4G38510.2	15	487	0.0308008
AT4G38600.1	33	1888	0.0174788
AT4G38600.3	33	1888	0.0174788
AT4G38600.2	31	1794	0.0172798
AT4G25470.1	11	216	0.0509259
AT4G04775.1	10	160	0.0625
AT4G35690.1	13	284	0.0457746
AT4G24615.1	3	67	0.0447761
AT4G33700.1	10	424	0.0235849
AT4G33700.3	7	341	0.0205279
AT4G33700.2	7	290	0.0241379
AT4G32605.1	7	227	0.030837
AT4G19980.1	3	127	0.023622
AT4G24840.1	14	756	0.0185185
AT4G29570.1	8	293	0.0273038
AT4G20770.1	27	774	0.0348837
AT4G02235.1	3	196	0.0153061
AT4G32285.2	22	635	0.0346457
AT4G32285.1	22	635	0.0346457
AT4G27720.1	18	460	0.0391304
AT4G30710.1	15	644	0.0232919
AT4G30710.3	15	644	0.0232919
AT4G30710.2	15	644	0.0232919
AT4G30710.4	15	611	0.0245499
AT4G23930.1	3	187	0.0160428
AT4G23930.2	3	160	0.01875
AT4G22920.1	3	268	0.011194
AT4G22920.2	3	268	0.011194
AT4G17615.3	8	252	0.031746
AT4G17615.1	6	213	0.028169
AT4G17615.4	6	213	0.028169
AT4G17615.5	6	213	0.028169
AT4G17615.2	7	171	0.0409357
AT4G32360.1	6	483	0.0124224
AT4G32360.8	4	425	0.00941176
AT4G32360.7	5	375	0.0133333
AT4G32360.6	6	371	0.0161725
AT4G32360.2	4	365	0.0109589
AT4G32360.9	5	365	0.0136986
AT4G32360.5	4	313	0.0127796
AT4G32360.4	4	253	0.0158103
AT4G32360.3	4	253	0.0158103
AT4G15920.1	7	241	0.0290456
AT4G30240.1	5	300	0.0166667
AT4G38880.1	12	532	0.0225564
AT4G04810.1	1	139	0.00719424
AT4G04810.2	2	112	0.0178571
AT4G32400.1	7	392	0.0178571
AT4G16950.1	35	1449	0.0241546
AT4G16950.3	35	1440	0.0243056
AT4G16950.2	35	1404	0.0249288
AT4G16950.4	32	1374	0.0232897
AT4G16950.6	34	1359	0.0250184
AT4G16950.5	34	1350	0.0251852
AT4G23800.1	12	456	0.0263158
AT4G23800.2	12	450	0.0266667
AT4G37220.1	5	202	0.0247525
AT4G11270.1	35	1446	0.0242047
AT4G11270.2	35	1446	0.0242047
AT4G37460.1	10	1052	0.0095057
AT4G37460.2	6	894	0.00671141
AT4G23460.1	21	893	0.0235162
AT4G23460.2	19	799	0.0237797
AT4G40030.2	3	164	0.0182927
AT4G40030.1	2	136	0.0147059
AT4G40030.4	2	136	0.0147059
AT4G40030.3	2	136	0.0147059
AT4G09360.1	16	853	0.0187573
AT4G29230.1	12	498	0.0240964
AT4G29230.2	12	497	0.0241449
AT4G29230.3	9	438	0.0205479
AT4G23290.2	13	690	0.0188406
AT4G23290.1	13	647	0.0200927
AT4G09570.1	15	501	0.0299401
AT4G24640.1	6	187	0.0320856
AT4G14180.1	33	1330	0.024812
AT4G14180.2	33	1311	0.0251716
AT4G35410.2	2	162	0.0123457
AT4G35410.1	2	106	0.0188679
AT4G31985.1	3	51	0.0588235
AT4G15240.1	10	488	0.0204918
AT4G09530.1	3	103	0.0291262
AT4G14190.1	19	501	0.0379242
AT4G30680.1	7	263	0.026616
AT4G20700.1	13	529	0.0245747
AT4G20700.2	12	412	0.0291262
AT4G09784.1	2	70	0.0285714
AT4G04830.1	1	139	0.00719424
AT4G04830.2	1	129	0.00775194
AT4G10330.1	1	130	0.00769231
AT4G29220.1	12	473	0.02537
AT4G38360.2	13	485	0.0268041
AT4G38360.1	9	304	0.0296053
AT4G04078.1	1	35	0.0285714
AT4G18840.2	20	545	0.0366972
AT4G18840.1	20	545	0.0366972
AT4G18840.3	20	545	0.0366972
AT4G28230.1	4	402	0.00995025
AT4G24180.3	10	327	0.030581
AT4G24180.4	10	322	0.0310559
AT4G24180.1	3	314	0.00955414
AT4G24180.2	3	309	0.00970874
AT4G24180.6	3	260	0.0115385
AT4G24180.5	3	255	0.0117647
AT4G18510.1	1	75	0.0133333
AT4G31970.1	23	523	0.0439771
AT4G25800.1	9	601	0.014975
AT4G25800.2	9	601	0.014975
AT4G03100.1	14	430	0.0325581
AT4G20707.1	6	256	0.0234375
AT4G07740.1	5	198	0.0252525
AT4G26080.1	13	434	0.0299539
AT4G36791.1	2	68	0.0294118
AT4G18530.1	14	389	0.0359897
AT4G18530.3	13	384	0.0338542
AT4G18530.2	12	309	0.038835
AT4G30340.1	16	492	0.0325203
AT4G30340.2	12	374	0.0320856
AT4G39020.1	7	169	0.0414201
AT4G34340.1	8	353	0.0226629
AT4G34340.2	2	98	0.0204082
AT4G11911.1	7	273	0.025641
AT4G11911.2	5	233	0.0214592
AT4G27910.1	18	1027	0.0175268
AT4G21215.2	5	199	0.0251256
AT4G21215.1	5	197	0.0253807
AT4G08028.1	3	81	0.037037
AT4G07670.1	4	280	0.0142857
AT4G07670.2	3	245	0.0122449
AT4G10250.1	4	195	0.0205128
AT4G32375.1	12	423	0.0283688
AT4G22990.2	23	700	0.0328571
AT4G22990.3	23	700	0.0328571
AT4G22990.1	23	699	0.0329041
AT4G03550.1	46	1780	0.0258427
AT4G03270.1	9	302	0.0298013
AT4G03270.2	9	301	0.0299003
AT4G33145.1	2	64	0.03125
AT4G21750.2	25	762	0.0328084
AT4G21750.4	25	762	0.0328084
AT4G21750.3	25	762	0.0328084
AT4G21750.1	25	762	0.0328084
AT4G16240.1	1	42	0.0238095
AT4G29210.1	27	637	0.0423862
AT4G29210.2	23	512	0.0449219
AT4G07666.1	5	342	0.0146199
AT4G08920.1	10	681	0.0146843
AT4G20310.4	9	513	0.0175439
AT4G20310.5	9	481	0.018711
AT4G20310.1	7	398	0.0175879
AT4G20310.6	7	387	0.0180879
AT4G20310.3	6	374	0.0160428
AT4G20310.2	6	374	0.0160428
AT4G20310.7	6	374	0.0160428
AT4G20310.9	6	374	0.0160428
AT4G20310.8	7	359	0.0194986
AT4G27660.1	2	182	0.010989
AT4G35230.1	17	512	0.0332031
AT4G31160.1	32	1883	0.0169942
AT4G15030.3	7	282	0.0248227
AT4G15030.2	7	282	0.0248227
AT4G15030.1	7	278	0.0251799
AT4G08874.2	6	161	0.0372671
AT4G08874.1	5	144	0.0347222
AT4G38770.1	2	448	0.00446429
AT4G32440.2	8	393	0.0203562
AT4G32440.1	7	377	0.0185676
AT4G32440.3	7	296	0.0236486
AT4G31450.2	9	497	0.0181087
AT4G31450.1	9	497	0.0181087
AT4G29090.1	11	575	0.0191304
AT4G10240.1	2	162	0.0123457
AT4G28460.1	4	72	0.0555556
AT4G27810.1	2	196	0.0102041
AT4G33630.2	8	684	0.0116959
AT4G33630.1	8	684	0.0116959
AT4G33630.3	8	684	0.0116959
AT4G21902.1	5	117	0.042735
AT4G12810.1	6	382	0.0157068
AT4G17340.1	3	250	0.012
AT4G19460.1	11	516	0.0213178
AT4G22120.6	24	771	0.0311284
AT4G22120.1	24	771	0.0311284
AT4G22120.2	24	771	0.0311284
AT4G22120.3	24	771	0.0311284
AT4G22120.4	24	771	0.0311284
AT4G22120.5	24	771	0.0311284
AT4G09260.1	1	154	0.00649351
AT4G15630.1	12	190	0.0631579
AT4G13000.1	5	372	0.0134409
AT4G38020.1	9	352	0.0255682
AT4G17280.1	9	402	0.0223881
AT4G33310.1	4	86	0.0465116
AT4G14410.1	7	283	0.024735
AT4G14410.3	7	277	0.0252708
AT4G14410.2	7	277	0.0252708
AT4G24650.1	12	318	0.0377358
AT4G17510.1	7	234	0.0299145
AT4G35160.1	16	382	0.0418848
AT4G35380.1	47	1706	0.0275498
AT4G35380.2	35	1268	0.0276025
AT4G35740.1	13	713	0.0182328
AT4G35740.2	10	620	0.016129
AT4G20450.1	16	898	0.0178174
AT4G20450.2	16	883	0.01812
AT4G22200.1	21	802	0.0261845
AT4G22200.2	16	599	0.0267112
AT4G20380.8	9	210	0.0428571
AT4G20380.2	10	189	0.0529101
AT4G20380.7	10	189	0.0529101
AT4G20380.1	9	184	0.048913
AT4G20380.6	9	184	0.048913
AT4G20380.3	9	184	0.048913
AT4G20380.5	9	184	0.048913
AT4G20380.4	9	184	0.048913
AT4G20380.9	7	129	0.0542636
AT4G13075.1	4	76	0.0526316
AT4G35290.2	20	912	0.0219298
AT4G35290.3	20	912	0.0219298
AT4G35290.4	20	912	0.0219298
AT4G35290.1	20	912	0.0219298
AT4G35290.5	20	912	0.0219298
AT4G35290.6	18	776	0.0231959
AT4G01940.1	5	231	0.021645
AT4G02750.1	40	781	0.0512164
AT4G21960.1	9	330	0.0272727
AT4G34390.1	20	861	0.0232288
AT4G34390.2	20	822	0.0243309
AT4G01930.1	9	652	0.0138037
AT4G28370.3	21	562	0.0373665
AT4G28370.2	21	562	0.0373665
AT4G28370.1	21	562	0.0373665
AT4G28370.4	21	562	0.0373665
AT4G12555.1	1	106	0.00943396
AT4G10060.1	17	922	0.0184382
AT4G10060.2	17	922	0.0184382
AT4G10895.1	4	141	0.0283688
AT4G22460.1	1	133	0.0075188
AT4G12350.1	5	286	0.0174825
AT4G38160.3	15	378	0.0396825
AT4G38160.2	14	363	0.0385675
AT4G38160.4	12	333	0.036036
AT4G38160.1	12	333	0.036036
AT4G11373.1	2	113	0.0176991
AT4G23496.1	1	99	0.010101
AT4G36130.1	5	258	0.0193798
AT4G19340.1	6	232	0.0258621
AT4G16040.2	6	95	0.0631579
AT4G16040.1	5	90	0.0555556
AT4G22410.1	13	369	0.0352304
AT4G22410.2	12	255	0.0470588
AT4G31870.1	1	233	0.00429185
AT4G31870.2	2	175	0.0114286
AT4G35590.1	5	370	0.0135135
AT4G35590.2	4	320	0.0125
AT4G12400.2	20	558	0.0358423
AT4G12400.1	17	530	0.0320755
AT4G23410.1	6	281	0.0213523
AT4G36370.1	2	67	0.0298507
AT4G00610.1	9	328	0.027439
AT4G04750.3	13	526	0.0247148
AT4G04750.2	12	482	0.0248963
AT4G04750.1	12	482	0.0248963
AT4G39090.1	5	368	0.013587
AT4G01703.1	1	37	0.027027
AT4G13790.1	1	92	0.0108696
AT4G05490.1	6	307	0.019544
AT4G12770.1	11	891	0.0123457
AT4G12770.2	11	889	0.0123735
AT4G32250.3	18	611	0.0294599
AT4G32250.1	18	611	0.0294599
AT4G32250.2	18	611	0.0294599
AT4G07515.1	1	103	0.00970874
AT4G16620.1	20	359	0.0557103
AT4G16620.3	18	272	0.0661765
AT4G16620.2	18	262	0.0687023
AT4G16620.4	18	262	0.0687023
AT4G19880.2	6	382	0.0157068
AT4G19880.1	6	356	0.0168539
AT4G19880.3	5	313	0.0159744
AT4G03600.1	7	162	0.0432099
AT4G03570.1	15	347	0.0432277
AT4G11580.1	7	333	0.021021
AT4G18350.1	14	583	0.0240137
AT4G20790.1	13	518	0.0250965
AT4G23560.1	11	479	0.0229645
AT4G34810.1	4	118	0.0338983
AT4G37150.1	13	256	0.0507812
AT4G34310.1	21	1228	0.017101
AT4G34310.9	18	1134	0.015873
AT4G34310.7	20	1124	0.0177936
AT4G34310.5	18	1123	0.0160285
AT4G34310.4	18	1099	0.0163785
AT4G34310.3	20	958	0.0208768
AT4G34310.2	20	958	0.0208768
AT4G34310.6	20	919	0.0217628
AT4G34310.8	17	864	0.0196759
AT4G34310.10	19	854	0.0222482
AT4G30662.1	4	115	0.0347826
AT4G38620.1	7	282	0.0248227
AT4G03230.4	21	1010	0.0207921
AT4G03230.1	21	1010	0.0207921
AT4G03230.5	22	938	0.0234542
AT4G03230.2	22	910	0.0241758
AT4G03230.6	22	910	0.0241758
AT4G03230.7	19	853	0.0222743
AT4G03230.8	20	852	0.0234742
AT4G03230.3	17	845	0.0201183
AT4G36850.1	6	392	0.0153061
AT4G36850.2	6	376	0.0159574
AT4G36850.3	5	310	0.016129
AT4G36850.4	5	310	0.016129
AT4G11380.2	21	916	0.0229258
AT4G11380.1	21	894	0.0234899
AT4G17750.1	17	495	0.0343434
AT4G28706.4	10	440	0.0227273
AT4G28706.2	10	404	0.0247525
AT4G28706.3	10	403	0.0248139
AT4G28706.1	10	401	0.0249377
AT4G35120.1	8	389	0.0205656
AT4G28410.1	13	447	0.0290828
AT4G28410.2	11	424	0.0259434
AT4G23160.3	20	1043	0.0191755
AT4G23160.2	20	1043	0.0191755
AT4G23160.1	14	682	0.0205279
AT4G32590.3	3	180	0.0166667
AT4G32590.4	4	176	0.0227273
AT4G32590.1	3	173	0.017341
AT4G32590.5	3	127	0.023622
AT4G32590.2	2	115	0.0173913
AT4G38440.1	30	1465	0.0204778
AT4G18310.1	4	287	0.0139373
AT4G13480.1	4	261	0.0153257
AT4G00560.4	7	331	0.021148
AT4G00560.1	7	327	0.0214067
AT4G00560.3	2	253	0.00790514
AT4G00560.2	3	201	0.0149254
AT4G27850.1	7	577	0.0121317
AT4G39710.3	3	217	0.0138249
AT4G39710.1	3	217	0.0138249
AT4G39710.2	3	177	0.0169492
AT4G17215.1	6	150	0.04
AT4G20910.2	13	942	0.0138004
AT4G20910.1	13	942	0.0138004
AT4G13780.1	13	797	0.0163112
AT4G10170.2	2	254	0.00787402
AT4G10170.1	2	254	0.00787402
AT4G10170.uORF1	1	55	0.0181818
AT4G39590.1	6	402	0.0149254
AT4G14103.2	8	443	0.0180587
AT4G14103.1	5	381	0.0131234
AT4G14103.3	5	381	0.0131234
AT4G29830.1	8	321	0.0249221
AT4G10290.1	5	120	0.0416667
AT4G37710.1	3	123	0.0243902
AT4G37710.2	3	123	0.0243902
AT4G15230.3	33	1400	0.0235714
AT4G15230.1	33	1400	0.0235714
AT4G15230.2	31	1324	0.0234139
AT4G15230.4	32	1321	0.0242241
AT4G01750.1	7	367	0.0190736
AT4G11000.1	9	246	0.0365854
AT4G36480.1	11	482	0.0228216
AT4G36480.2	11	482	0.0228216
AT4G36480.3	8	342	0.0233918
AT4G25720.1	9	320	0.028125
AT4G25720.3	9	300	0.03
AT4G25720.2	9	298	0.0302013
AT4G25720.4	9	273	0.032967
AT4G25720.5	9	253	0.0355731
AT4G36350.1	9	466	0.0193133
AT4G24460.1	16	431	0.037123
AT4G24460.2	16	431	0.037123
AT4G24460.3	12	313	0.0383387
AT4G24460.4	9	303	0.029703
AT4G14342.2	4	101	0.039604
AT4G14342.1	4	87	0.045977
AT4G13260.1	11	415	0.026506
AT4G13260.3	9	312	0.0288462
AT4G13260.2	8	311	0.0257235
AT4G31840.1	1	177	0.00564972
AT4G35970.1	4	279	0.0143369
AT4G35970.2	3	223	0.0134529
AT4G19038.1	2	84	0.0238095
AT4G15370.1	21	759	0.027668
AT4G15370.2	21	756	0.0277778
AT4G19003.1	3	179	0.0167598
AT4G19003.3	3	179	0.0167598
AT4G19003.2	3	179	0.0167598
AT4G19003.4	3	179	0.0167598
AT4G19003.5	3	179	0.0167598
AT4G19003.6	3	179	0.0167598
AT4G38040.1	7	425	0.0164706
AT4G38040.2	5	407	0.012285
AT4G04740.2	13	533	0.0243902
AT4G04740.1	14	520	0.0269231
AT4G04740.3	14	520	0.0269231
AT4G04740.4	14	520	0.0269231
AT4G04740.5	14	520	0.0269231
AT4G04740.6	14	520	0.0269231
AT4G04740.7	14	520	0.0269231
AT4G02550.3	15	322	0.0465839
AT4G02550.5	13	307	0.0423453
AT4G02550.1	13	307	0.0423453
AT4G02550.2	13	278	0.0467626
AT4G02550.4	13	278	0.0467626
AT4G23015.1	1	91	0.010989
AT4G19640.1	7	200	0.035
AT4G19640.3	4	193	0.0207254
AT4G19640.2	5	149	0.033557
AT4G31340.1	4	437	0.00915332
AT4G31340.2	4	420	0.00952381
AT4G06639.1	3	123	0.0243902
AT4G11320.1	13	371	0.0350404
AT4G11320.2	13	371	0.0350404
AT4G21510.1	3	225	0.0133333
AT4G21510.2	3	169	0.0177515
AT4G29780.1	10	540	0.0185185
AT4G13700.1	14	458	0.0305677
AT4G13700.2	13	412	0.0315534
AT4G29110.1	7	200	0.035
AT4G08025.1	1	115	0.00869565
AT4G28085.1	4	84	0.047619
AT4G28085.2	4	84	0.047619
AT4G39080.1	28	821	0.0341048
AT4G24975.1	2	135	0.0148148
AT4G32080.3	3	126	0.0238095
AT4G32080.1	2	111	0.018018
AT4G32080.2	2	109	0.0183486
AT4G15480.1	7	490	0.0142857
AT4G30180.1	5	158	0.0316456
AT4G20090.1	28	660	0.0424242
AT4G20090.2	28	660	0.0424242
AT4G23680.1	4	151	0.0264901
AT4G17000.1	12	674	0.0178042
AT4G17000.3	11	661	0.0166415
AT4G17000.2	9	590	0.0152542
AT4G20460.1	10	411	0.0243309
AT4G26700.4	13	687	0.0189229
AT4G26700.2	13	687	0.0189229
AT4G26700.1	13	687	0.0189229
AT4G26700.5	11	579	0.0189983
AT4G26700.6	11	579	0.0189983
AT4G26700.3	11	579	0.0189983
AT4G26700.7	12	538	0.0223048
AT4G38065.1	3	191	0.0157068
AT4G15450.1	9	381	0.023622
AT4G15450.2	9	375	0.024
AT4G27940.1	15	413	0.0363196
AT4G35000.1	4	287	0.0139373
AT4G19430.1	4	160	0.025
AT4G29620.1	8	337	0.0237389
AT4G28820.3	2	181	0.0110497
AT4G28820.4	2	180	0.0111111
AT4G28820.1	2	173	0.0115607
AT4G28820.2	2	172	0.0116279
AT4G28820.6	1	130	0.00769231
AT4G28820.5	1	129	0.00775194
AT4G16700.1	10	453	0.0220751
AT4G16700.2	10	385	0.025974
AT4G25360.1	14	533	0.0262664
AT4G25360.2	14	533	0.0262664
AT4G21240.1	10	417	0.0239808
AT4G24880.1	7	417	0.0167866
AT4G24880.2	4	344	0.0116279
AT4G18690.1	10	282	0.035461
AT4G17010.1	9	160	0.05625
AT4G24265.2	4	146	0.0273973
AT4G24265.3	3	143	0.020979
AT4G24265.1	2	140	0.0142857
AT4G17585.1	6	152	0.0394737
AT4G31940.1	24	524	0.0458015
AT4G09545.1	4	122	0.0327869
AT4G10670.1	9	343	0.0262391
AT4G15110.1	13	580	0.0224138
AT4G13390.1	2	429	0.004662
AT4G13390.2	2	403	0.00496278
AT4G13390.3	2	161	0.0124224
AT4G01290.1	24	991	0.024218
AT4G01290.2	24	990	0.0242424
AT4G29060.1	18	953	0.0188877
AT4G29060.2	14	709	0.0197461
AT4G18800.1	4	214	0.0186916
AT4G40010.1	4	350	0.0114286
AT4G15490.1	12	479	0.0250522
AT4G22150.1	5	302	0.0165563
AT4G09589.1	1	69	0.0144928
AT4G18820.1	20	1097	0.0182315
AT4G20300.2	9	352	0.0255682
AT4G20300.1	7	339	0.020649
AT4G35730.1	10	466	0.0214592
AT4G30450.1	2	107	0.0186916
AT4G01760.1	11	667	0.0164918
AT4G17990.2	4	233	0.0171674
AT4G17990.1	3	174	0.0172414
AT4G21620.1	2	131	0.0152672
AT4G21620.2	2	98	0.0204082
AT4G32290.1	9	384	0.0234375
AT4G19580.1	6	312	0.0192308
AT4G01350.1	8	652	0.0122699
AT4G02910.1	5	126	0.0396825
AT4G33925.1	2	132	0.0151515
AT4G33925.2	1	124	0.00806452
AT4G01660.1	16	623	0.0256822
AT4G33680.1	12	461	0.0260304
AT4G09940.2	12	437	0.02746
AT4G09940.1	12	394	0.0304569
AT4G16940.2	33	1244	0.0265273
AT4G16940.3	33	1244	0.0265273
AT4G16940.5	33	1244	0.0265273
AT4G16940.6	33	1234	0.0267423
AT4G16940.4	29	1157	0.0250648
AT4G16940.1	29	1147	0.0252833
AT4G13980.1	9	466	0.0193133
AT4G08240.2	1	136	0.00735294
AT4G08240.1	1	136	0.00735294
AT4G32910.1	21	716	0.0293296
AT4G13130.1	21	767	0.0273794
AT4G15236.1	33	1390	0.023741
AT4G20020.1	8	419	0.0190931
AT4G20020.2	7	406	0.0172414
AT4G27654.1	1	67	0.0149254
AT4G24210.1	4	151	0.0264901
AT4G03400.2	8	591	0.0135364
AT4G03400.1	8	591	0.0135364
AT4G14040.1	11	487	0.0225873
AT4G18150.1	14	758	0.0184697
AT4G36410.1	5	161	0.0310559
AT4G13095.1	3	77	0.038961
AT4G10767.1	3	109	0.0275229
AT4G25240.1	11	589	0.0186757
AT4G25240.2	11	589	0.0186757
AT4G08930.1	12	295	0.040678
AT4G39280.2	11	485	0.0226804
AT4G39280.1	11	485	0.0226804
AT4G08690.2	10	301	0.0332226
AT4G08690.1	10	301	0.0332226
AT4G08690.3	10	301	0.0332226
AT4G22380.1	3	128	0.0234375
AT4G29033.1	1	81	0.0123457
AT4G01710.1	4	132	0.030303
AT4G10500.1	4	349	0.0114613
AT4G38470.1	13	575	0.0226087
AT4G38470.2	13	553	0.0235081
AT4G38470.3	13	508	0.0255906
AT4G12990.2	5	96	0.0520833
AT4G12990.3	5	96	0.0520833
AT4G12990.6	5	96	0.0520833
AT4G12990.1	5	96	0.0520833
AT4G12990.4	4	82	0.0487805
AT4G12990.10	4	82	0.0487805
AT4G12990.5	3	70	0.0428571
AT4G12990.7	3	70	0.0428571
AT4G12990.8	3	70	0.0428571
AT4G12990.9	1	15	0.0666667
AT4G29260.1	2	255	0.00784314
AT4G09140.1	23	737	0.0312076
AT4G09140.2	17	558	0.0304659
AT4G27380.1	10	156	0.0641026
AT4G14970.1	33	1484	0.0222372
AT4G14970.2	33	1481	0.0222822
AT4G14970.3	33	1476	0.0223577
AT4G14970.4	33	1462	0.0225718
AT4G14970.5	31	1460	0.0212329
AT4G14970.6	32	1455	0.0219931
AT4G36780.1	2	265	0.00754717
AT4G03625.1	4	64	0.0625
AT4G29600.1	4	307	0.0130293
AT4G12382.1	4	138	0.0289855
AT4G12382.2	4	138	0.0289855
AT4G29050.2	15	683	0.0219619
AT4G29050.1	13	669	0.019432
AT4G18400.1	2	107	0.0186916
AT4G14605.1	9	493	0.0182556
AT4G14605.2	9	493	0.0182556
AT4G12080.1	8	356	0.0224719
AT4G22758.1	6	255	0.0235294
AT4G22758.2	4	187	0.0213904
AT4G25200.1	7	210	0.0333333
AT4G35320.1	6	147	0.0408163
AT4G34280.1	24	783	0.0306513
AT4G07380.1	5	168	0.0297619
AT4G19045.1	3	215	0.0139535
AT4G22230.1	3	92	0.0326087
AT4G22230.2	3	91	0.032967
AT4G10660.1	11	317	0.0347003
AT4G25433.1	3	110	0.0272727
AT4G25520.2	34	748	0.0454545
AT4G25520.1	34	748	0.0454545
AT4G01160.2	17	527	0.0322581
AT4G01160.1	17	505	0.0336634
AT4G11940.1	7	264	0.0265152
AT4G28730.1	4	174	0.0229885
AT4G28730.2	3	142	0.0211268
AT4G34139.1	6	204	0.0294118
AT4G15930.1	3	123	0.0243902
AT4G15930.2	3	97	0.0309278
AT4G39500.2	17	519	0.0327553
AT4G39500.1	15	469	0.0319829
AT4G19865.1	10	393	0.0254453
AT4G02540.1	23	822	0.0279805
AT4G02540.2	17	611	0.0278232
AT4G33800.2	5	170	0.0294118
AT4G33800.1	5	170	0.0294118
AT4G39210.1	11	521	0.0211132
AT4G39210.2	11	521	0.0211132
AT4G20360.1	14	476	0.0294118
AT4G20360.2	14	476	0.0294118
AT4G35550.1	11	268	0.0410448
AT4G18860.1	3	97	0.0309278
AT4G15953.1	2	107	0.0186916
AT4G03150.1	3	185	0.0162162
AT4G37685.1	5	163	0.0306748
AT4G25890.1	1	119	0.00840336
AT4G11120.1	10	395	0.0253165
AT4G13690.1	9	249	0.0361446
AT4G28620.1	23	680	0.0338235
AT4G02700.1	20	646	0.0309598
AT4G02735.1	8	374	0.0213904
AT4G18593.1	8	142	0.056338
AT4G18593.2	8	142	0.056338
AT4G39880.1	4	178	0.0224719
AT4G23470.1	13	255	0.0509804
AT4G23470.3	13	233	0.055794
AT4G23470.2	10	199	0.0502513
AT4G23470.4	10	177	0.0564972
AT4G39480.1	16	516	0.0310078
AT4G16155.1	9	567	0.015873
AT4G28650.1	20	1013	0.0197433
AT4G16900.1	34	1040	0.0326923
AT4G16900.2	33	905	0.0364641
AT4G16900.3	25	686	0.0364431
AT4G03210.1	10	290	0.0344828
AT4G03210.2	5	262	0.019084
AT4G09750.1	9	322	0.0279503
AT4G02230.1	8	208	0.0384615
AT4G23820.1	5	444	0.0112613
AT4G08550.2	18	691	0.0260492
AT4G08550.1	18	637	0.0282575
AT4G28240.1	3	86	0.0348837
AT4G13575.2	5	85	0.0588235
AT4G13575.1	5	85	0.0588235
AT4G30100.1	25	1311	0.0190694
AT4G30100.2	25	1311	0.0190694
AT4G35720.1	14	325	0.0430769
AT4G04620.3	5	122	0.0409836
AT4G04620.2	5	122	0.0409836
AT4G04620.1	5	122	0.0409836
AT4G10610.1	9	336	0.0267857
AT4G10610.2	8	326	0.0245399
AT4G19690.2	17	347	0.0489914
AT4G19690.1	9	211	0.042654
AT4G10400.1	10	409	0.0244499
AT4G10400.2	10	409	0.0244499
AT4G10400.3	10	409	0.0244499
AT4G01770.2	8	367	0.0217984
AT4G01770.1	7	361	0.0193906
AT4G18740.1	4	245	0.0163265
AT4G18740.4	3	220	0.0136364
AT4G18740.2	3	214	0.0140187
AT4G18740.3	2	189	0.010582
AT4G14450.1	4	125	0.032
AT4G09960.4	5	329	0.0151976
AT4G09960.3	5	256	0.0195312
AT4G09960.5	6	240	0.025
AT4G09960.6	5	231	0.021645
AT4G09960.1	4	230	0.0173913
AT4G09960.2	4	216	0.0185185
AT4G03490.3	18	710	0.0253521
AT4G03490.2	16	690	0.0231884
AT4G03490.1	16	662	0.0241692
AT4G03490.4	16	623	0.0256822
AT4G03490.5	15	613	0.0244698
AT4G14365.1	12	376	0.0319149
AT4G19180.1	16	740	0.0216216
AT4G19180.3	16	740	0.0216216
AT4G19180.2	16	740	0.0216216
AT4G30990.3	64	2624	0.0243902
AT4G30990.2	64	2619	0.0244368
AT4G30990.1	64	2599	0.0246249
AT4G35700.1	2	275	0.00727273
AT4G16560.1	13	532	0.0244361
AT4G02840.2	3	126	0.0238095
AT4G02840.1	3	116	0.0258621
AT4G10470.2	8	388	0.0206186
AT4G10470.1	8	388	0.0206186
AT4G37270.1	15	819	0.018315
AT4G39330.1	12	360	0.0333333
AT4G39330.2	9	311	0.0289389
AT4G31270.1	11	294	0.037415
AT4G14940.1	10	650	0.0153846
AT4G34850.1	9	392	0.0229592
AT4G34850.2	7	319	0.0219436
AT4G13220.1	4	176	0.0227273
AT4G33940.1	9	262	0.0343511
AT4G33940.2	6	199	0.0301508
AT4G39240.1	8	375	0.0213333
AT4G13570.2	4	124	0.0322581
AT4G13570.1	5	118	0.0423729
AT4G13965.1	8	423	0.0189125
AT4G29460.1	4	187	0.0213904
AT4G02040.1	5	152	0.0328947
AT4G39790.1	18	657	0.0273973
AT4G09466.1	4	116	0.0344828
AT4G10620.1	8	597	0.0134003
AT4G13050.1	8	367	0.0217984
AT4G25860.1	10	386	0.0259067
AT4G25860.2	9	380	0.0236842
AT4G05210.1	7	330	0.0212121
AT4G05210.3	7	311	0.022508
AT4G05210.2	3	293	0.0102389
AT4G09760.2	8	346	0.0231214
AT4G09760.1	8	346	0.0231214
AT4G09760.3	7	255	0.027451
AT4G09760.4	6	214	0.0280374
AT4G21150.3	3	691	0.00434153
AT4G21150.1	3	691	0.00434153
AT4G21150.2	3	679	0.00441826
AT4G00730.1	25	802	0.0311721
AT4G00730.2	15	570	0.0263158
AT4G16480.2	19	582	0.032646
AT4G16480.3	19	582	0.032646
AT4G16480.1	19	582	0.032646
AT4G24320.1	8	395	0.0202532
AT4G05410.1	9	504	0.0178571
AT4G12090.1	4	135	0.0296296
AT4G38092.1	2	130	0.0153846
AT4G38092.2	2	99	0.020202
AT4G21970.1	6	157	0.0382166
AT4G39235.1	4	86	0.0465116
AT4G39235.2	4	86	0.0465116
AT4G39760.1	10	369	0.0271003
AT4G26550.1	12	225	0.0533333
AT4G26550.2	11	164	0.0670732
AT4G37925.1	8	217	0.0368664
AT4G27680.1	7	398	0.0175879
AT4G30390.1	2	95	0.0210526
AT4G19490.2	15	1034	0.0145068
AT4G19490.1	15	1034	0.0145068
AT4G21740.1	3	156	0.0192308
AT4G39970.1	4	316	0.0126582
AT4G13460.1	20	650	0.0307692
AT4G13460.2	20	650	0.0307692
AT4G24380.3	4	261	0.0153257
AT4G24380.1	4	234	0.017094
AT4G24380.6	5	212	0.0235849
AT4G24380.2	3	171	0.0175439
AT4G24380.4	3	153	0.0196078
AT4G24380.5	3	126	0.0238095
AT4G32730.2	19	995	0.0190955
AT4G32730.3	19	995	0.0190955
AT4G32730.4	19	995	0.0190955
AT4G32730.5	19	995	0.0190955
AT4G32730.1	15	776	0.0193299
AT4G12735.1	1	60	0.0166667
AT4G13890.1	11	470	0.0234043
AT4G13890.2	9	395	0.0227848
AT4G20320.2	14	597	0.0234506
AT4G20320.4	14	597	0.0234506
AT4G20320.1	14	597	0.0234506
AT4G20320.5	14	597	0.0234506
AT4G20320.6	14	597	0.0234506
AT4G20320.3	13	548	0.0237226
AT4G35840.2	5	268	0.0186567
AT4G35840.1	5	236	0.0211864
AT4G38220.2	8	433	0.0184758
AT4G38220.1	8	430	0.0186047
AT4G35140.2	11	541	0.0203327
AT4G35140.1	8	496	0.016129
AT4G23620.2	3	277	0.0108303
AT4G23620.1	2	264	0.00757576
AT4G16983.1	4	88	0.0454545
AT4G29285.1	2	76	0.0263158
AT4G22330.1	10	255	0.0392157
AT4G23810.1	3	324	0.00925926
AT4G35987.1	5	304	0.0164474
AT4G38830.1	18	665	0.0270677
AT4G12060.1	6	241	0.0248963
AT4G09690.1	3	345	0.00869565
AT4G24540.1	4	220	0.0181818
AT4G00240.1	27	927	0.0291262
AT4G00240.2	25	892	0.0280269
AT4G00240.3	22	775	0.0283871
AT4G31560.1	2	137	0.0145985
AT4G27520.1	11	349	0.0315186
AT4G02710.1	26	1111	0.0234023
AT4G28360.1	2	271	0.00738007
AT4G28500.1	2	305	0.00655738
AT4G00100.1	2	151	0.013245
AT4G21903.2	17	517	0.032882
AT4G21903.1	16	504	0.031746
AT4G21903.3	12	395	0.0303797
AT4G17690.1	7	326	0.0214724
AT4G00355.1	5	266	0.018797
AT4G00355.2	5	266	0.018797
AT4G00355.3	5	266	0.018797
AT4G00355.4	4	264	0.0151515
AT4G10410.1	7	263	0.026616
AT4G18650.1	11	232	0.0474138
AT4G08480.1	10	773	0.0129366
AT4G09435.1	9	473	0.0190275
AT4G09435.2	10	468	0.0213675
AT4G30070.1	2	129	0.0155039
AT4G13680.1	11	354	0.0310734
AT4G34140.1	7	530	0.0132075
AT4G34140.2	7	530	0.0132075
AT4G34140.3	7	529	0.0132325
AT4G34140.10	5	440	0.0113636
AT4G34140.7	6	391	0.0153453
AT4G34140.4	6	390	0.0153846
AT4G34140.9	6	389	0.0154242
AT4G34140.8	6	364	0.0164835
AT4G34140.5	6	363	0.0165289
AT4G34140.6	8	350	0.0228571
AT4G08593.1	7	270	0.0259259
AT4G38990.2	11	494	0.0222672
AT4G38990.1	8	347	0.0230548
AT4G38680.1	2	203	0.00985222
AT4G11510.1	6	85	0.0705882
AT4G11290.1	9	326	0.0276074
AT4G28310.1	3	202	0.0148515
AT4G19940.1	14	411	0.0340633
AT4G36620.1	3	211	0.014218
AT4G25960.1	29	1273	0.0227808
AT4G10750.1	11	358	0.0307263
AT4G20980.4	8	591	0.0135364
AT4G20980.1	8	591	0.0135364
AT4G20980.2	8	591	0.0135364
AT4G20980.3	8	591	0.0135364
AT4G36880.1	4	376	0.0106383
AT4G30910.2	17	604	0.0281457
AT4G30910.1	16	581	0.0275387
AT4G30820.16	7	190	0.0368421
AT4G30820.21	7	190	0.0368421
AT4G30820.2	7	178	0.0393258
AT4G30820.1	7	178	0.0393258
AT4G30820.20	7	178	0.0393258
AT4G30820.3	7	178	0.0393258
AT4G30820.15	7	178	0.0393258
AT4G30820.17	7	178	0.0393258
AT4G30820.27	7	178	0.0393258
AT4G30820.13	6	167	0.0359281
AT4G30820.18	6	167	0.0359281
AT4G30820.10	6	167	0.0359281
AT4G30820.12	6	167	0.0359281
AT4G30820.5	6	163	0.0368098
AT4G30820.9	6	163	0.0368098
AT4G30820.8	6	163	0.0368098
AT4G30820.11	6	163	0.0368098
AT4G30820.19	6	163	0.0368098
AT4G30820.25	6	163	0.0368098
AT4G30820.6	5	132	0.0378788
AT4G30820.4	5	132	0.0378788
AT4G30820.7	5	132	0.0378788
AT4G30820.14	5	132	0.0378788
AT4G30820.23	5	132	0.0378788
AT4G30820.22	5	132	0.0378788
AT4G30820.26	5	132	0.0378788
AT4G30820.24	5	132	0.0378788
AT4G38400.1	6	265	0.0226415
AT4G28010.1	27	704	0.0383523
AT4G34265.4	1	98	0.0102041
AT4G34265.3	1	98	0.0102041
AT4G34265.5	1	98	0.0102041
AT4G34265.1	1	94	0.0106383
AT4G34265.6	1	94	0.0106383
AT4G34265.2	1	90	0.0111111
AT4G13500.1	3	125	0.024
AT4G32230.1	6	222	0.027027
AT4G18030.1	15	621	0.0241546
AT4G39730.1	2	181	0.0110497
AT4G20220.1	6	158	0.0379747
AT4G35510.1	7	333	0.021021
AT4G38005.1	1	77	0.012987
AT4G02640.2	13	417	0.0311751
AT4G02640.1	12	411	0.0291971
AT4G02640.3	13	411	0.0316302
AT4G02640.4	12	405	0.0296296
AT4G09340.1	4	447	0.00894855
AT4G13400.1	5	357	0.0140056
AT4G13400.2	5	325	0.0153846
AT4G37210.1	11	492	0.0223577
AT4G37210.2	6	377	0.0159151
AT4G17790.1	8	264	0.030303
AT4G39600.2	7	378	0.0185185
AT4G39600.1	6	367	0.0163488
AT4G10970.6	11	281	0.0391459
AT4G10970.3	10	217	0.0460829
AT4G10970.4	10	217	0.0460829
AT4G10970.2	10	217	0.0460829
AT4G10970.1	10	217	0.0460829
AT4G10970.7	10	217	0.0460829
AT4G10970.5	9	212	0.0424528
AT4G08510.1	14	551	0.0254083
AT4G08510.2	14	548	0.0255474
AT4G38062.1	33	1050	0.0314286
AT4G29390.1	1	62	0.016129
AT4G05630.1	6	124	0.0483871
AT4G00290.1	15	497	0.0301811
AT4G34730.1	8	215	0.0372093
AT4G34730.2	8	215	0.0372093
AT4G34730.3	8	215	0.0372093
AT4G32690.1	5	175	0.0285714
AT4G10560.1	13	703	0.0184922
AT4G24015.1	3	174	0.0172414
AT4G24972.1	6	176	0.0340909
AT4G39870.2	5	394	0.0126904
AT4G39870.1	5	394	0.0126904
AT4G21192.2	2	80	0.025
AT4G21192.1	2	80	0.025
AT4G04780.1	2	139	0.0143885
AT4G24520.1	14	692	0.0202312
AT4G24520.2	14	688	0.0203488
AT4G27080.2	15	532	0.0281955
AT4G27080.1	14	480	0.0291667
AT4G01210.1	29	1031	0.028128
AT4G32020.1	4	181	0.0220994
AT4G31620.1	7	494	0.01417
AT4G31620.2	6	401	0.0149626
AT4G14785.1	3	95	0.0315789
AT4G16444.1	4	178	0.0224719
AT4G37080.3	13	610	0.0213115
AT4G37080.2	13	610	0.0213115
AT4G37080.1	13	597	0.0217755
AT4G37080.4	10	512	0.0195312
AT4G29200.1	11	457	0.02407
AT4G26630.1	10	763	0.0131062
AT4G26630.2	10	763	0.0131062
AT4G31430.2	8	574	0.0139373
AT4G31430.1	6	485	0.0123711
AT4G31430.3	6	485	0.0123711
AT4G26680.2	19	521	0.0364683
AT4G26680.1	19	521	0.0364683
AT4G12100.1	12	434	0.0276498
AT4G23950.2	14	562	0.024911
AT4G23950.1	14	561	0.0249554
AT4G27880.1	9	327	0.0275229
AT4G27220.2	23	927	0.0248112
AT4G27220.1	22	919	0.0239391
AT4G07524.1	2	70	0.0285714
AT4G33170.1	42	990	0.0424242
AT4G04040.1	15	569	0.026362
AT4G13800.1	13	336	0.0386905
AT4G13800.5	13	336	0.0386905
AT4G13800.8	13	336	0.0386905
AT4G13800.10	13	336	0.0386905
AT4G13800.2	12	271	0.0442804
AT4G13800.6	12	271	0.0442804
AT4G13800.3	9	241	0.0373444
AT4G13800.4	9	241	0.0373444
AT4G13800.7	9	241	0.0373444
AT4G13800.9	9	241	0.0373444
AT4G00220.1	5	228	0.0219298
AT4G28025.1	4	157	0.0254777
AT4G28025.2	4	148	0.027027
AT4G08370.1	3	350	0.00857143
AT4G26060.1	3	133	0.0225564
AT4G21950.1	3	54	0.0555556
AT4G04890.2	26	743	0.0349933
AT4G04890.1	26	743	0.0349933
AT4G17250.1	26	741	0.0350877
AT4G17250.2	22	647	0.0340031
AT4G17250.3	23	642	0.0358255
AT4G26760.1	14	578	0.0242215
AT4G35930.4	14	322	0.0434783
AT4G35930.3	14	322	0.0434783
AT4G35930.1	14	321	0.0436137
AT4G35930.2	12	259	0.046332
AT4G36790.1	21	489	0.0429448
AT4G21710.1	43	1188	0.0361953
AT4G02489.1	2	37	0.0540541
AT4G25280.2	6	259	0.023166
AT4G25280.1	6	259	0.023166
AT4G11540.1	8	525	0.0152381
AT4G15990.1	3	135	0.0222222
AT4G20645.1	6	270	0.0222222
AT4G23430.2	9	322	0.0279503
AT4G23430.1	9	320	0.028125
AT4G23430.4	9	312	0.0288462
AT4G23430.3	9	310	0.0290323
AT4G26970.1	21	995	0.0211055
AT4G26150.1	12	352	0.0340909
AT4G32810.2	14	596	0.0234899
AT4G32810.1	13	570	0.022807
AT4G13380.1	8	195	0.0410256
AT4G38660.1	8	345	0.0231884
AT4G38660.2	7	323	0.0216718
AT4G23960.2	7	192	0.0364583
AT4G23960.1	5	122	0.0409836
AT4G13160.1	12	282	0.0425532
AT4G01340.1	3	226	0.0132743
AT4G01895.1	6	140	0.0428571
AT4G24630.1	9	407	0.022113
AT4G37435.1	3	186	0.016129
AT4G16840.1	2	87	0.0229885
AT4G03292.1	6	182	0.032967
AT4G18215.1	12	249	0.0481928
AT4G21170.1	25	585	0.042735
AT4G14723.1	3	109	0.0275229
AT4G11430.1	1	219	0.00456621
AT4G13670.1	8	387	0.0206718
AT4G13670.3	7	350	0.02
AT4G13670.4	6	278	0.0215827
AT4G13670.2	6	278	0.0215827
AT4G13261.1	7	149	0.0469799
AT4G08406.1	5	46	0.108696
AT4G38490.1	3	153	0.0196078
AT4G18335.1	5	164	0.0304878
AT4G22105.1	5	87	0.0574713
AT4G23130.2	17	663	0.025641
AT4G23130.1	17	659	0.0257967
AT4G23130.3	14	573	0.0244328
AT4G30370.1	2	176	0.0113636
AT4G08760.1	9	521	0.0172745
AT4G29730.1	6	487	0.0123203
AT4G29730.2	5	450	0.0111111
AT4G29730.3	5	450	0.0111111
AT4G00695.3	4	153	0.0261438
AT4G00695.4	4	153	0.0261438
AT4G00695.5	3	128	0.0234375
AT4G00695.1	3	128	0.0234375
AT4G00695.2	3	128	0.0234375
AT4G33565.1	6	367	0.0163488
AT4G11910.1	5	271	0.0184502
AT4G18970.2	11	410	0.0268293
AT4G18970.1	11	361	0.0304709
AT4G13235.1	3	91	0.032967
AT4G29658.2	6	190	0.0315789
AT4G29658.1	5	127	0.0393701
AT4G27560.1	11	455	0.0241758
AT4G30260.2	9	355	0.0253521
AT4G30260.1	8	280	0.0285714
AT4G30260.3	8	280	0.0285714
AT4G29030.1	1	115	0.00869565
AT4G00880.1	3	122	0.0245902
AT4G19070.1	5	171	0.0292398
AT4G19070.2	4	168	0.0238095
AT4G37540.1	6	240	0.025
AT4G31310.2	5	174	0.0287356
AT4G31310.1	4	172	0.0232558
AT4G11610.1	33	1011	0.0326409
AT4G11610.2	32	1007	0.0317776
AT4G11610.3	31	874	0.0354691
AT4G22755.1	7	291	0.024055
AT4G24350.1	8	336	0.0238095
AT4G24350.2	8	293	0.0273038
AT4G24350.3	6	225	0.0266667
AT4G24350.4	7	199	0.0351759
AT4G26520.1	4	358	0.0111732
AT4G26520.3	4	358	0.0111732
AT4G26520.2	4	355	0.0112676
AT4G26520.4	4	355	0.0112676
AT4G11360.1	2	157	0.0127389
AT4G10180.1	9	543	0.0165746
AT4G36560.1	2	110	0.0181818
AT4G13300.1	15	554	0.0270758
AT4G38860.1	4	105	0.0380952
AT4G07868.1	6	78	0.0769231
AT4G25770.2	12	422	0.028436
AT4G25770.1	12	418	0.0287081
AT4G31000.1	12	562	0.0213523
AT4G31000.2	14	541	0.025878
AT4G35490.1	5	155	0.0322581
AT4G35490.2	5	155	0.0322581
AT4G38180.1	24	788	0.0304569
AT4G17360.1	7	328	0.0213415
AT4G17360.2	5	254	0.019685
AT4G17360.3	5	233	0.0214592
AT4G26910.1	14	464	0.0301724
AT4G26910.2	14	463	0.0302376
AT4G26910.3	11	365	0.030137
AT4G31073.1	2	72	0.0277778
AT4G12390.1	4	206	0.0194175
AT4G34500.1	14	437	0.0320366
AT4G29650.1	5	251	0.0199203
AT4G26380.1	29	1016	0.0285433
AT4G26415.1	10	287	0.0348432
AT4G30810.1	6	479	0.0125261
AT4G10390.1	10	342	0.0292398
AT4G39200.1	5	108	0.0462963
AT4G39200.2	5	107	0.046729
AT4G18090.1	6	278	0.0215827
AT4G37130.1	10	513	0.0194932
AT4G14305.1	4	185	0.0216216
AT4G14305.2	4	173	0.0231214
AT4G13250.1	16	496	0.0322581
AT4G13250.2	16	494	0.0323887
AT4G30030.1	7	424	0.0165094
AT4G30940.1	11	441	0.0249433
AT4G31380.1	5	124	0.0403226
AT4G00960.1	11	379	0.0290237
AT4G00960.3	10	292	0.0342466
AT4G00960.2	10	285	0.0350877
AT4G00960.4	10	274	0.0364964
AT4G10595.1	2	91	0.021978
AT4G15470.1	5	256	0.0195312
AT4G23080.1	14	406	0.0344828
AT4G23365.1	8	402	0.0199005
AT4G22830.2	3	201	0.0149254
AT4G22830.1	3	193	0.015544
AT4G15040.2	15	687	0.0218341
AT4G15040.1	15	687	0.0218341
AT4G00955.2	6	278	0.0215827
AT4G00955.1	6	252	0.0238095
AT4G29305.1	2	77	0.025974
AT4G35170.1	6	299	0.0200669
AT4G01720.1	10	489	0.0204499
AT4G27490.1	13	256	0.0507812
AT4G27490.3	13	256	0.0507812
AT4G27490.4	13	256	0.0507812
AT4G27490.7	13	214	0.0607477
AT4G27490.2	8	199	0.040201
AT4G27490.5	8	199	0.040201
AT4G27490.6	8	199	0.040201
AT4G22610.1	2	122	0.0163934
AT4G03470.1	19	683	0.0278184
AT4G23850.1	17	666	0.0255255
AT4G28880.2	9	415	0.0216867
AT4G28880.1	9	415	0.0216867
AT4G28880.3	9	415	0.0216867
AT4G28880.4	9	415	0.0216867
AT4G23550.1	7	310	0.0225806
AT4G36925.2	6	201	0.0298507
AT4G36925.1	5	171	0.0292398
AT4G32860.1	5	199	0.0251256
AT4G13170.1	8	206	0.038835
AT4G14640.1	6	151	0.0397351
AT4G14640.2	6	133	0.0451128
AT4G14640.3	2	121	0.0165289
AT4G01950.2	14	548	0.0255474
AT4G01950.1	13	520	0.025
AT4G11350.1	17	507	0.0335306
AT4G11350.2	11	316	0.0348101
AT4G02420.1	17	669	0.0254111
AT4G12410.1	1	157	0.00636943
AT4G16520.1	2	121	0.0165289
AT4G16520.3	7	121	0.0578512
AT4G16520.2	2	121	0.0165289
AT4G31710.2	24	912	0.0263158
AT4G31710.1	23	896	0.0256696
AT4G08990.1	31	1512	0.0205026
AT4G25600.1	5	291	0.0171821
AT4G25600.2	4	239	0.0167364
AT4G25600.3	3	230	0.0130435
AT4G25600.4	3	227	0.0132159
AT4G10510.3	10	777	0.01287
AT4G10510.1	10	765	0.0130719
AT4G10510.4	9	721	0.0124827
AT4G10510.2	8	706	0.0113314
AT4G21326.1	15	694	0.0216138
AT4G13280.2	16	554	0.0288809
AT4G13280.1	14	524	0.0267176
AT4G00350.1	16	542	0.0295203
AT4G20640.1	5	256	0.0195312
AT4G28703.1	1	107	0.00934579
AT4G13180.1	10	263	0.0380228
AT4G03420.1	8	310	0.0258065
AT4G05097.1	3	143	0.020979
AT4G14420.1	3	158	0.0189873
AT4G22214.1	2	188	0.0106383
AT4G12650.1	22	652	0.0337423
AT4G37070.2	11	414	0.02657
AT4G37070.1	10	383	0.0261097
AT4G37070.3	10	383	0.0261097
AT4G37070.4	10	372	0.0268817
AT4G24550.2	10	451	0.0221729
AT4G24550.3	8	385	0.0207792
AT4G24550.1	8	380	0.0210526
AT4G39410.1	4	304	0.0131579
AT4G20190.1	10	389	0.0257069
AT4G22250.1	8	214	0.0373832
AT4G34380.1	10	495	0.020202
AT4G37790.1	4	278	0.0143885
AT4G04510.2	16	650	0.0246154
AT4G04510.1	15	648	0.0231481
AT4G14104.1	4	144	0.0277778
AT4G14440.1	8	238	0.0336134
AT4G22790.1	17	491	0.0346232
AT4G23330.1	5	270	0.0185185
AT4G23330.2	2	147	0.0136054
AT4G23330.3	2	147	0.0136054
AT4G23330.4	2	147	0.0136054
AT4G16555.1	2	174	0.0114943
AT4G31420.2	13	405	0.0320988
AT4G31420.1	13	404	0.0321782
AT4G23373.1	5	306	0.0163399
AT4G39640.1	17	572	0.0297203
AT4G39640.2	17	572	0.0297203
AT4G03480.1	15	659	0.0227618
AT4G03480.2	15	656	0.0228659
AT4G14819.1	6	104	0.0576923
AT4G25560.1	5	283	0.0176678
AT4G25560.2	4	217	0.0184332
AT4G00840.1	7	291	0.024055
AT4G00840.2	7	222	0.0315315
AT4G33180.1	13	307	0.0423453
AT4G33180.2	12	218	0.0550459
AT4G03220.1	8	498	0.0160643
AT4G26830.2	7	459	0.0152505
AT4G26830.1	7	455	0.0153846
AT4G31490.2	27	948	0.028481
AT4G31490.1	27	948	0.028481
AT4G31490.3	27	948	0.028481
AT4G20580.1	5	256	0.0195312
AT4G39350.1	26	1084	0.0239852
AT4G27030.1	3	323	0.00928793
AT4G34960.1	4	224	0.0178571
AT4G34960.2	3	171	0.0175439
AT4G39370.3	10	505	0.019802
AT4G39370.1	10	494	0.0202429
AT4G39370.2	5	284	0.0176056
AT4G13840.1	8	428	0.0186916
AT4G30067.1	3	78	0.0384615
AT4G20420.1	4	142	0.028169
AT4G05553.1	6	111	0.0540541
AT4G20080.1	20	774	0.0258398
AT4G28920.1	5	292	0.0171233
AT4G01370.1	7	376	0.018617
AT4G07990.1	3	230	0.0130435
AT4G07990.2	3	216	0.0138889
AT4G07990.3	3	196	0.0153061
AT4G39917.1	1	82	0.0121951
AT4G21980.2	5	137	0.0364964
AT4G21980.1	4	122	0.0327869
AT4G38580.1	6	153	0.0392157
AT4G38580.2	6	153	0.0392157
AT4G08640.1	6	171	0.0350877
AT4G21830.1	3	144	0.0208333
AT4G21830.2	2	141	0.0141844
AT4G26390.1	26	497	0.0523139
AT4G23180.1	8	669	0.0119581
AT4G23180.2	7	583	0.0120069
AT4G23180.3	4	513	0.00779727
AT4G19900.1	14	644	0.0217391
AT4G19900.2	11	473	0.0232558
AT4G20270.1	16	992	0.016129
AT4G27435.1	5	173	0.0289017
AT4G33410.1	14	372	0.0376344
AT4G32560.2	6	306	0.0196078
AT4G32560.1	6	306	0.0196078
AT4G32560.3	6	304	0.0197368
AT4G32560.4	5	281	0.0177936
AT4G13970.1	12	778	0.0154242
AT4G13970.2	11	602	0.0182724
AT4G04265.1	3	119	0.0252101
AT4G17230.1	16	529	0.0302457
AT4G17230.2	16	529	0.0302457
AT4G03320.1	11	284	0.0387324
AT4G09870.1	7	337	0.0207715
AT4G40080.1	5	365	0.0136986
AT4G13266.1	9	221	0.040724
AT4G07325.1	4	139	0.028777
AT4G28860.1	9	414	0.0217391
AT4G28860.2	6	378	0.015873
AT4G13430.1	15	509	0.0294695
AT4G14650.1	16	632	0.0253165
AT4G39830.1	13	582	0.0223368
AT4G39830.2	10	487	0.0205339
AT4G39830.3	10	485	0.0206186
AT4G39830.4	8	474	0.0168776
AT4G10930.1	23	1183	0.0194421
AT4G10930.2	23	1178	0.0195246
AT4G37980.1	18	357	0.0504202
AT4G37980.2	14	298	0.0469799
AT4G04460.1	13	508	0.0255906
AT4G04460.2	13	504	0.0257937
AT4G08430.1	28	808	0.0346535
AT4G24710.3	9	479	0.0187891
AT4G24710.1	7	467	0.0149893
AT4G24710.2	8	351	0.022792
AT4G24710.4	8	351	0.022792
AT4G39580.1	8	375	0.0213333
AT4G22010.1	6	541	0.0110906
AT4G36105.2	9	251	0.0358566
AT4G36105.1	8	245	0.0326531
AT4G15165.1	7	208	0.0336538
AT4G02720.1	11	422	0.0260664
AT4G07932.1	5	195	0.025641
AT4G11740.1	12	564	0.0212766
AT4G11740.2	12	486	0.0246914
AT4G39670.1	6	229	0.0262009
AT4G01900.1	5	196	0.0255102
AT4G37860.1	11	354	0.0310734
AT4G37860.2	11	339	0.0324484
AT4G36195.3	7	488	0.0143443
AT4G36195.1	7	488	0.0143443
AT4G36195.2	7	477	0.0146751
AT4G37260.1	9	320	0.028125
AT4G20030.1	6	152	0.0394737
AT4G31351.1	3	65	0.0461538
AT4G34520.1	8	506	0.0158103
AT4G17560.1	6	225	0.0266667
AT4G28450.1	12	452	0.0265487
AT4G35650.1	13	368	0.0353261
AT4G04870.1	9	341	0.026393
AT4G19350.1	3	180	0.0166667
AT4G03945.1	4	192	0.0208333
AT4G03945.2	1	124	0.00806452
AT4G29300.1	3	77	0.038961
AT4G25707.1	2	40	0.05
AT4G25707.2	2	40	0.05
AT4G10370.1	13	687	0.0189229
AT4G24330.1	15	478	0.0313808
AT4G11300.1	18	371	0.0485175
AT4G11402.1	4	69	0.057971
AT4G33985.1	2	154	0.012987
AT4G11180.1	5	185	0.027027
AT4G36890.1	17	525	0.032381
AT4G33945.1	7	464	0.0150862
AT4G36730.1	12	315	0.0380952
AT4G36730.2	12	313	0.0383387
AT4G15955.3	6	304	0.0197368
AT4G15955.2	4	183	0.0218579
AT4G15955.1	5	178	0.0280899
AT4G28140.1	14	292	0.0479452
AT4G21050.1	3	210	0.0142857
AT4G11250.1	9	329	0.0273556
AT4G17650.1	5	256	0.0195312
AT4G10010.2	15	649	0.0231125
AT4G10010.1	14	469	0.0298507
AT4G32940.1	12	494	0.0242915
AT4G30300.1	7	181	0.038674
AT4G15340.1	18	766	0.0234987
AT4G15340.2	12	582	0.0206186
AT4G36040.1	3	161	0.0186335
AT4G26450.2	15	708	0.0211864
AT4G26450.1	15	708	0.0211864
AT4G40090.1	1	139	0.00719424
AT4G03160.1	8	192	0.0416667
AT4G37850.2	9	328	0.027439
AT4G37850.1	9	328	0.027439
AT4G08263.1	4	109	0.0366972
AT4G08263.2	2	99	0.020202
AT4G32980.1	21	473	0.0443975
AT4G32980.2	21	473	0.0443975
AT4G21070.1	20	941	0.021254
AT4G33300.2	21	816	0.0257353
AT4G33300.1	21	816	0.0257353
AT4G19950.1	8	321	0.0249221
AT4G26540.1	18	1091	0.0164986
AT4G24400.1	12	445	0.0269663
AT4G24400.2	12	416	0.0288462
AT4G29820.1	8	222	0.036036
AT4G13620.1	15	388	0.0386598
AT4G28405.1	7	78	0.0897436
AT4G28200.1	14	648	0.0216049
AT4G10870.1	4	173	0.0231214
AT4G02680.1	22	888	0.0247748
AT4G03115.3	11	346	0.0317919
AT4G03115.1	11	314	0.0350318
AT4G03115.6	10	251	0.0398406
AT4G03115.5	9	243	0.037037
AT4G03115.4	6	227	0.0264317
AT4G03115.2	6	226	0.0265487
AT4G29240.1	5	415	0.0120482
AT4G29240.2	5	386	0.0129534
AT4G05520.1	22	546	0.040293
AT4G05520.2	22	545	0.040367
AT4G23780.1	5	172	0.0290698
AT4G23780.2	5	172	0.0290698
AT4G28790.1	21	413	0.0508475
AT4G28790.2	9	340	0.0264706
AT4G28790.3	7	301	0.0232558
AT4G28790.4	7	301	0.0232558
AT4G28790.6	7	301	0.0232558
AT4G28790.7	5	283	0.0176678
AT4G28790.5	5	283	0.0176678
AT4G28790.8	5	283	0.0176678
AT4G22840.1	14	409	0.0342298
AT4G37250.1	10	768	0.0130208
AT4G10695.2	6	234	0.025641
AT4G10695.1	6	234	0.025641
AT4G15960.1	5	375	0.0133333
AT4G10730.1	17	711	0.02391
AT4G10730.2	16	691	0.0231548
AT4G16690.1	5	262	0.019084
AT4G00450.2	36	2235	0.0161074
AT4G00450.3	36	2235	0.0161074
AT4G00450.1	36	2235	0.0161074
AT4G39660.1	10	476	0.0210084
AT4G39660.2	10	401	0.0249377
AT4G36430.1	5	331	0.0151057
AT4G10260.1	9	324	0.0277778
AT4G26050.1	12	383	0.0313316
AT4G16215.1	4	123	0.0325203
AT4G20690.1	1	138	0.00724638
AT4G28840.1	5	193	0.0259067
AT4G28840.2	5	180	0.0277778
AT4G28840.3	5	148	0.0337838
AT4G20150.1	6	81	0.0740741
AT4G34560.1	5	221	0.0226244
AT4G32640.2	38	1080	0.0351852
AT4G32640.1	38	1080	0.0351852
AT4G04200.1	2	190	0.0105263
AT4G16280.2	15	747	0.0200803
AT4G16280.4	11	672	0.016369
AT4G16280.3	10	533	0.0187617
AT4G16280.1	10	505	0.019802
AT4G14675.1	7	159	0.0440252
AT4G27780.1	5	354	0.0141243
AT4G27780.2	5	263	0.0190114
AT4G02310.1	7	349	0.0200573
AT4G08500.1	10	608	0.0164474
AT4G32700.2	47	2154	0.0218199
AT4G24670.1	7	440	0.0159091
AT4G24670.2	7	440	0.0159091
AT4G08570.1	7	150	0.0466667
AT4G00520.2	9	440	0.0204545
AT4G00520.3	8	393	0.0203562
AT4G00520.4	8	393	0.0203562
AT4G12110.1	9	298	0.0302013
AT4G22130.1	13	703	0.0184922
AT4G22130.2	11	562	0.019573
AT4G30540.1	4	248	0.016129
AT4G09950.1	7	336	0.0208333
AT4G09950.2	7	273	0.025641
AT4G04690.1	10	378	0.026455
AT4G35680.1	7	313	0.0223642
AT4G37020.2	7	258	0.0271318
AT4G37020.1	6	212	0.0283019
AT4G11920.1	4	475	0.00842105
AT4G31354.1	4	65	0.0615385
AT4G31354.3	4	65	0.0615385
AT4G31354.2	4	65	0.0615385
AT4G37022.1	3	99	0.030303
AT4G38270.1	16	680	0.0235294
AT4G38270.2	16	676	0.0236686
AT4G16930.1	4	154	0.025974
AT4G10300.1	3	134	0.0223881
AT4G03090.1	26	913	0.0284775
AT4G03090.5	26	897	0.0289855
AT4G03090.3	26	888	0.0292793
AT4G03090.2	26	888	0.0292793
AT4G03090.4	22	738	0.0298103
AT4G20470.1	1	140	0.00714286
AT4G28420.2	11	449	0.0244989
AT4G28420.1	9	389	0.0231362
AT4G02850.1	9	306	0.0294118
AT4G12680.1	14	575	0.0243478
AT4G11530.1	16	676	0.0236686
AT4G08150.1	16	398	0.040201
AT4G15700.1	5	102	0.0490196
AT4G29190.1	11	356	0.0308989
AT4G00780.1	10	299	0.0334448
AT4G00910.1	17	485	0.0350515
AT4G17080.1	6	513	0.0116959
AT4G04930.1	9	332	0.0271084
AT4G39910.1	5	371	0.0134771
AT4G35810.2	7	290	0.0241379
AT4G35810.1	7	290	0.0241379
AT4G31700.1	3	250	0.012
AT4G31700.2	2	188	0.0106383
AT4G23230.1	13	627	0.0207337
AT4G35350.1	7	355	0.0197183
AT4G35350.2	5	288	0.0173611
AT4G19560.1	9	460	0.0195652
AT4G19560.2	11	388	0.0283505
AT4G20325.1	10	277	0.0361011
AT4G20325.2	6	164	0.0365854
AT4G34240.1	9	550	0.0163636
AT4G34240.4	9	535	0.0168224
AT4G34240.3	7	408	0.0171569
AT4G34240.2	6	390	0.0153846
AT4G12780.1	12	904	0.0132743
AT4G12780.2	12	894	0.0134228
AT4G12780.3	12	877	0.013683
AT4G12780.5	11	809	0.013597
AT4G12780.4	11	782	0.0140665
AT4G12780.6	11	782	0.0140665
AT4G14315.1	7	59	0.118644
AT4G01590.3	2	200	0.01
AT4G01590.1	2	200	0.01
AT4G01590.2	2	199	0.0100503
AT4G32260.1	8	219	0.0365297
AT4G09649.1	2	45	0.0444444
AT4G32570.1	12	361	0.033241
AT4G32570.2	12	353	0.0339943
AT4G14560.1	7	168	0.0416667
AT4G00500.2	12	460	0.026087
AT4G00500.1	12	460	0.026087
AT4G10700.1	13	247	0.0526316
AT4G03113.1	3	62	0.0483871
AT4G33290.1	10	430	0.0232558
AT4G01790.1	3	167	0.0179641
AT4G38190.1	34	1111	0.0306031
AT4G36460.1	3	145	0.0206897
AT4G30840.1	6	361	0.0166205
AT4G16008.1	2	78	0.025641
AT4G16460.1	5	176	0.0284091
AT4G16460.3	5	176	0.0284091
AT4G16460.2	5	176	0.0284091
AT4G09647.1	2	81	0.0246914
AT4G21610.1	3	155	0.0193548
AT4G21610.2	3	147	0.0204082
AT4G34138.1	19	488	0.0389344
AT4G07950.1	2	106	0.0188679
AT4G08470.1	10	560	0.0178571
AT4G08470.2	9	482	0.0186722
AT4G08470.3	7	478	0.0146444
AT4G16195.1	1	161	0.00621118
AT4G19440.1	34	838	0.0405728
AT4G19440.3	34	838	0.0405728
AT4G19440.4	34	838	0.0405728
AT4G19440.2	34	838	0.0405728
AT4G21670.1	31	967	0.0320579
AT4G00970.1	16	665	0.0240602
AT4G00970.2	13	565	0.0230088
AT4G14400.1	14	670	0.0208955
AT4G14400.2	12	604	0.0198675
AT4G14400.3	12	604	0.0198675
AT4G25080.6	9	326	0.0276074
AT4G25080.5	8	312	0.025641
AT4G25080.2	8	312	0.025641
AT4G25080.1	8	312	0.025641
AT4G25080.3	8	312	0.025641
AT4G25080.4	7	245	0.0285714
AT4G34131.1	10	481	0.02079
AT4G21800.2	15	379	0.0395778
AT4G21800.1	15	379	0.0395778
AT4G35750.1	5	202	0.0247525
AT4G18422.1	3	88	0.0340909
AT4G35060.1	3	153	0.0196078
AT4G16670.1	6	429	0.013986
AT4G16670.3	6	380	0.0157895
AT4G16670.2	6	351	0.017094
AT4G22590.1	10	377	0.0265252
AT4G22590.uORF1	1	24	0.0416667
AT4G24420.2	5	87	0.0574713
AT4G24420.1	5	87	0.0574713
AT4G24420.3	5	87	0.0574713
AT4G27360.1	4	103	0.038835
AT4G23100.3	19	522	0.0363985
AT4G23100.1	19	522	0.0363985
AT4G23100.2	18	477	0.0377358
AT4G26230.1	2	119	0.0168067
AT4G22710.1	19	526	0.0361217
AT4G38280.1	5	170	0.0294118
AT4G02075.1	3	218	0.0137615
AT4G02075.3	3	199	0.0150754
AT4G02075.2	4	174	0.0229885
AT4G16860.1	31	1147	0.027027
AT4G16860.2	28	985	0.0284264
AT4G10220.1	18	400	0.045
AT4G31200.2	26	650	0.04
AT4G31200.1	26	650	0.04
AT4G31200.3	26	650	0.04
AT4G06744.1	10	404	0.0247525
AT4G27440.2	7	401	0.0174564
AT4G27440.1	7	401	0.0174564
AT4G08950.1	4	314	0.0127389
AT4G24160.1	6	418	0.0143541
AT4G24160.2	3	342	0.00877193
AT4G18130.1	26	1112	0.0233813
AT4G03960.1	4	198	0.020202
AT4G31240.2	7	392	0.0178571
AT4G31240.1	7	392	0.0178571
AT4G09660.1	19	664	0.0286145
AT4G22930.2	10	377	0.0265252
AT4G22930.1	10	377	0.0265252
AT4G29920.2	21	1020	0.0205882
AT4G29920.1	21	1017	0.020649
AT4G15610.1	5	193	0.0259067
AT4G15610.2	3	137	0.0218978
AT4G28930.1	4	175	0.0228571
AT4G33620.1	8	774	0.0103359
AT4G20390.1	7	197	0.035533
AT4G28710.1	38	1516	0.025066
AT4G13020.5	19	444	0.0427928
AT4G13020.3	21	444	0.0472973
AT4G13020.2	21	443	0.0474041
AT4G13020.1	19	435	0.0436782
AT4G13020.4	14	405	0.0345679
AT4G13020.6	14	392	0.0357143
AT4G13020.8	14	382	0.0366492
AT4G13020.7	14	373	0.0375335
AT4G23140.2	12	680	0.0176471
AT4G23140.1	12	674	0.0178042
AT4G02880.2	15	556	0.0269784
AT4G02880.1	15	552	0.0271739
AT4G17430.1	10	507	0.0197239
AT4G29550.1	6	358	0.0167598
AT4G29550.2	6	358	0.0167598
AT4G29550.3	6	261	0.0229885
AT4G02440.1	2	336	0.00595238
AT4G35260.1	12	367	0.0326975
AT4G33160.2	9	518	0.0173745
AT4G33160.1	8	457	0.0175055
AT4G17565.1	11	378	0.0291005
AT4G14770.1	15	674	0.0222552
AT4G14770.3	15	655	0.0229008
AT4G14770.2	15	654	0.0229358
AT4G35250.1	7	395	0.0177215
AT4G27570.1	12	453	0.0264901
AT4G15210.1	11	498	0.0220884
AT4G15210.3	9	445	0.0202247
AT4G15210.4	9	445	0.0202247
AT4G15210.2	9	420	0.0214286
AT4G23450.2	4	208	0.0192308
AT4G23450.3	4	208	0.0192308
AT4G23450.1	2	153	0.0130719
AT4G23450.4	2	153	0.0130719
AT4G23450.6	2	153	0.0130719
AT4G23450.5	2	153	0.0130719
AT4G23895.3	7	467	0.0149893
AT4G23895.1	3	247	0.0121457
AT4G23895.4	3	247	0.0121457
AT4G23895.2	3	247	0.0121457
AT4G27150.1	5	170	0.0294118
AT4G17850.1	6	187	0.0320856
AT4G08230.1	4	113	0.0353982
AT4G08230.2	2	72	0.0277778
AT4G19080.1	11	327	0.0336391
AT4G23690.1	9	187	0.0481283
AT4G38960.3	6	226	0.0265487
AT4G38960.6	4	183	0.0218579
AT4G38960.1	4	183	0.0218579
AT4G38960.4	5	152	0.0328947
AT4G38960.2	3	150	0.02
AT4G38960.5	3	150	0.02
AT4G12120.1	24	662	0.0362538
AT4G25010.1	8	281	0.0284698
AT4G15070.1	23	889	0.0258718
AT4G28940.1	6	348	0.0172414
AT4G28940.2	4	256	0.015625
AT4G13270.1	1	215	0.00465116
AT4G10110.1	2	173	0.0115607
AT4G10350.1	11	341	0.0322581
AT4G10350.2	10	294	0.0340136
AT4G09012.1	5	124	0.0403226
AT4G34470.1	6	152	0.0394737
AT4G24390.1	13	623	0.0208668
AT4G24390.2	13	623	0.0208668
AT4G30730.2	2	104	0.0192308
AT4G30730.1	2	104	0.0192308
AT4G20540.1	6	270	0.0222222
AT4G00630.2	16	1185	0.0135021
AT4G00630.1	16	1174	0.0136286
AT4G15050.1	12	396	0.030303
AT4G39050.1	22	1055	0.0208531
AT4G31830.1	5	100	0.05
AT4G35910.1	8	458	0.0174672
AT4G02210.2	14	439	0.0318907
AT4G02210.1	14	439	0.0318907
AT4G15660.1	5	102	0.0490196
AT4G31140.1	10	484	0.0206612
AT4G28680.5	10	566	0.0176678
AT4G28680.3	11	547	0.0201097
AT4G28680.2	11	547	0.0201097
AT4G28680.1	11	545	0.0201835
AT4G28680.4	10	538	0.0185874
AT4G28680.7	10	428	0.0233645
AT4G28680.6	9	381	0.023622
AT4G33585.1	8	159	0.0503145
AT4G00270.1	9	302	0.0298013
AT4G01820.1	31	1229	0.0252238
AT4G01820.2	28	957	0.0292581
AT4G14245.1	6	344	0.0174419
AT4G25000.1	7	423	0.0165485
AT4G01640.1	3	300	0.01
AT4G19740.1	2	211	0.00947867
AT4G29070.1	5	259	0.019305
AT4G29070.2	5	259	0.019305
AT4G22270.2	5	437	0.0114416
AT4G22270.1	5	437	0.0114416
AT4G37380.1	16	632	0.0253165
AT4G26720.1	10	305	0.0327869
AT4G13870.2	4	288	0.0138889
AT4G13870.1	4	285	0.0140351
AT4G19970.1	8	377	0.0212202
AT4G04990.1	8	303	0.0264026
AT4G31520.1	12	698	0.017192
AT4G31520.2	10	617	0.0162075
AT4G35500.2	14	439	0.0318907
AT4G35500.1	13	438	0.0296804
AT4G38781.1	1	50	0.02
AT4G34670.1	7	262	0.0267176
AT4G16790.1	3	473	0.00634249
AT4G36240.1	4	238	0.0168067
AT4G00370.1	18	541	0.0332717
AT4G20050.5	13	506	0.0256917
AT4G20050.2	12	481	0.024948
AT4G20050.1	12	481	0.024948
AT4G20050.7	12	481	0.024948
AT4G20050.6	12	481	0.024948
AT4G20050.3	6	383	0.0156658
AT4G20050.4	6	383	0.0156658
AT4G12530.1	3	117	0.025641
AT4G34490.2	12	543	0.0220994
AT4G34490.1	11	476	0.0231092
AT4G22940.2	13	560	0.0232143
AT4G22940.1	8	458	0.0174672
AT4G02630.1	13	492	0.0264228
AT4G23170.1	4	265	0.0150943
AT4G22750.1	7	302	0.0231788
AT4G30380.2	3	126	0.0238095
AT4G30380.1	3	124	0.0241935
AT4G19360.1	4	268	0.0149254
AT4G19360.2	2	171	0.0116959
AT4G02170.1	6	171	0.0350877
AT4G09120.1	8	345	0.0231884
AT4G12740.1	14	630	0.0222222
AT4G12740.3	14	611	0.0229133
AT4G12740.2	12	540	0.0222222
AT4G19130.2	17	785	0.0216561
AT4G19130.1	16	784	0.0204082
AT4G09250.1	4	349	0.0114613
AT4G02000.1	8	314	0.0254777
AT4G20565.1	6	177	0.0338983
AT4G29530.1	9	245	0.0367347
AT4G29530.2	7	234	0.0299145
AT4G08300.1	19	373	0.0509383
AT4G31805.1	8	344	0.0232558
AT4G02070.1	22	1324	0.0166163
AT4G02070.2	22	1321	0.016654
AT4G25170.2	12	359	0.0334262
AT4G25170.1	12	344	0.0348837
AT4G37800.1	6	293	0.0204778
AT4G16566.1	2	173	0.0115607
AT4G16566.2	3	173	0.017341
AT4G16566.3	2	146	0.0136986
AT4G13615.1	1	71	0.0140845
AT4G00160.1	6	453	0.013245
AT1G30814.3	3	305	0.00983607
AT1G30814.1	3	305	0.00983607
AT1G30814.4	3	290	0.0103448
AT1G30814.2	2	264	0.00757576
AT1G57770.1	9	574	0.0156794
AT1G33040.1	7	209	0.0334928
AT1G78930.1	21	591	0.035533
AT1G19240.1	3	104	0.0288462
AT1G71695.1	9	358	0.0251397
AT1G08135.1	38	796	0.0477387
AT1G12980.1	6	328	0.0182927
AT1G58983.1	4	284	0.0140845
AT1G19770.1	9	393	0.0229008
AT1G29010.1	3	300	0.01
AT1G23201.2	12	200	0.06
AT1G23201.1	11	188	0.0585106
AT1G09030.1	2	139	0.0143885
AT1G13970.1	16	504	0.031746
AT1G50430.1	10	432	0.0231481
AT1G50430.2	10	431	0.0232019
AT1G16500.1	4	259	0.015444
AT1G20560.1	18	556	0.0323741
AT1G20560.2	16	478	0.0334728
AT1G68910.1	16	627	0.0255183
AT1G68910.3	16	582	0.0274914
AT1G68910.2	16	582	0.0274914
AT1G03590.1	13	462	0.0281385
AT1G45223.1	1	115	0.00869565
AT1G77340.1	15	402	0.0373134
AT1G42700.1	5	149	0.033557
AT1G12840.1	5	375	0.0133333
AT1G07080.1	3	265	0.0113208
AT1G13940.1	23	1005	0.0228856
AT1G13940.2	23	1005	0.0228856
AT1G14570.1	14	468	0.0299145
AT1G14570.2	14	468	0.0299145
AT1G14570.3	13	447	0.0290828
AT1G14570.4	13	447	0.0290828
AT1G21695.1	3	217	0.0138249
AT1G21310.1	2	431	0.00464037
AT1G20730.1	5	256	0.0195312
AT1G05010.1	9	323	0.0278638
AT1G56250.1	8	282	0.0283688
AT1G14620.1	6	233	0.0257511
AT1G14620.2	6	220	0.0272727
AT1G28305.1	3	137	0.0218978
AT1G18630.1	5	155	0.0322581
AT1G02190.1	21	627	0.0334928
AT1G02190.2	21	623	0.0337079
AT1G14100.1	11	516	0.0213178
AT1G09300.1	16	493	0.0324544
AT1G09300.2	16	462	0.034632
AT1G34830.1	4	92	0.0434783
AT1G22340.1	17	487	0.0349076
AT1G35710.1	26	1120	0.0232143
AT1G45207.2	13	555	0.0234234
AT1G45207.3	13	549	0.0236794
AT1G66852.1	3	110	0.0272727
AT1G70650.2	15	595	0.0252101
AT1G70650.1	8	466	0.0171674
AT1G24100.1	11	460	0.023913
AT1G69810.1	8	387	0.0206718
AT1G69810.2	6	329	0.0182371
AT1G77710.1	2	93	0.0215054
AT1G72450.1	8	269	0.0297398
AT1G72450.2	5	202	0.0247525
AT1G75600.1	2	136	0.0147059
AT1G24880.2	1	125	0.008
AT1G24880.3	1	122	0.00819672
AT1G21690.3	7	341	0.0205279
AT1G21690.1	7	339	0.020649
AT1G21690.4	7	332	0.0210843
AT1G21690.2	7	327	0.0214067
AT1G76280.5	30	805	0.0372671
AT1G76280.3	29	801	0.0362047
AT1G76280.1	28	773	0.0362225
AT1G76280.2	26	693	0.037518
AT1G76280.4	25	658	0.0379939
AT1G53710.1	19	528	0.0359848
AT1G53710.2	12	448	0.0267857
AT1G75410.2	14	524	0.0267176
AT1G75410.1	14	524	0.0267176
AT1G75410.3	10	404	0.0247525
AT1G65630.1	11	559	0.019678
AT1G48110.2	10	639	0.0156495
AT1G48110.1	10	639	0.0156495
AT1G15690.1	21	770	0.0272727
AT1G15690.2	18	642	0.0280374
AT1G47790.1	6	389	0.0154242
AT1G71390.2	14	789	0.017744
AT1G71390.1	13	784	0.0165816
AT1G65484.1	2	80	0.025
AT1G65484.2	2	79	0.0253165
AT1G80850.1	7	327	0.0214067
AT1G30900.1	13	631	0.0206022
AT1G34910.1	2	132	0.0151515
AT1G60710.1	6	345	0.0173913
AT1G05730.1	6	149	0.0402685
AT1G05730.2	6	117	0.0512821
AT1G50380.2	24	776	0.0309278
AT1G50380.1	23	710	0.0323944
AT1G49500.1	3	63	0.047619
AT1G49500.2	3	63	0.047619
AT1G28460.1	4	182	0.021978
AT1G80950.1	9	398	0.0226131
AT1G80950.2	9	390	0.0230769
AT1G73860.1	26	1025	0.0253659
AT1G73860.2	24	942	0.0254777
AT1G51810.1	23	744	0.030914
AT1G25988.1	2	180	0.0111111
AT1G32370.2	4	131	0.0305344
AT1G32370.3	3	125	0.024
AT1G32370.4	3	123	0.0243902
AT1G32370.1	3	122	0.0245902
AT1G56233.1	2	87	0.0229885
AT1G15210.1	49	1442	0.0339806
AT1G26830.1	27	732	0.0368852
AT1G10670.3	10	443	0.0225734
AT1G10670.1	10	423	0.0236407
AT1G10670.4	10	423	0.0236407
AT1G10670.2	10	423	0.0236407
AT1G15250.2	2	95	0.0210526
AT1G15250.1	2	95	0.0210526
AT1G27730.1	5	227	0.0220264
AT1G04830.2	11	459	0.0239651
AT1G04830.1	11	448	0.0245536
AT1G04830.3	9	405	0.0222222
AT1G52380.2	7	440	0.0159091
AT1G52380.1	7	440	0.0159091
AT1G52380.3	7	440	0.0159091
AT1G52380.4	7	440	0.0159091
AT1G79700.2	2	313	0.00638978
AT1G79700.1	2	303	0.00660066
AT1G79700.3	3	237	0.0126582
AT1G79700.4	2	231	0.00865801
AT1G21720.1	7	204	0.0343137
AT1G62895.1	1	86	0.0116279
AT1G62830.1	17	844	0.0201422
AT1G79930.1	20	831	0.0240674
AT1G79930.2	18	789	0.0228137
AT1G73360.1	24	722	0.033241
AT1G20510.1	17	546	0.0311355
AT1G20510.2	15	473	0.0317125
AT1G20510.3	16	468	0.034188
AT1G10225.1	5	108	0.0462963
AT1G16360.2	3	350	0.00857143
AT1G16360.4	5	339	0.0147493
AT1G16360.1	3	336	0.00892857
AT1G16360.5	2	238	0.00840336
AT1G16360.3	2	238	0.00840336
AT1G20650.1	8	381	0.0209974
AT1G23840.1	5	338	0.0147929
AT1G26670.1	8	222	0.036036
AT1G49150.1	9	148	0.0608108
AT1G34855.1	7	191	0.0366492
AT1G76320.4	20	732	0.0273224
AT1G76320.1	20	732	0.0273224
AT1G76320.2	20	730	0.0273973
AT1G76320.3	18	670	0.0268657
AT1G61170.1	6	251	0.0239044
AT1G52200.1	9	190	0.0473684
AT1G52200.2	8	187	0.0427807
AT1G54410.1	1	98	0.0102041
AT1G53290.1	9	345	0.026087
AT1G55770.1	5	175	0.0285714
AT1G57800.2	14	664	0.0210843
AT1G57800.1	14	660	0.0212121
AT1G29330.1	4	215	0.0186047
AT1G29330.2	2	153	0.0130719
AT1G69460.1	9	214	0.0420561
AT1G04310.2	23	645	0.0356589
AT1G04310.1	23	645	0.0356589
AT1G26380.1	14	535	0.0261682
AT1G08080.1	9	275	0.0327273
AT1G23120.2	4	198	0.020202
AT1G23120.1	3	148	0.0202703
AT1G05430.1	6	269	0.0223048
AT1G71890.1	17	512	0.0332031
AT1G75550.2	4	188	0.0212766
AT1G75550.1	1	167	0.00598802
AT1G30970.3	13	391	0.0332481
AT1G30970.1	15	367	0.0408719
AT1G30970.2	15	315	0.047619
AT1G76540.1	15	313	0.0479233
AT1G80090.1	16	357	0.0448179
AT1G80090.2	12	296	0.0405405
AT1G18720.2	4	206	0.0194175
AT1G18720.1	4	206	0.0194175
AT1G80580.1	8	256	0.03125
AT1G44800.1	16	370	0.0432432
AT1G80870.1	15	692	0.0216763
AT1G68810.1	8	368	0.0217391
AT1G30020.1	8	157	0.0509554
AT1G21870.1	11	341	0.0322581
AT1G15780.2	63	1366	0.0461201
AT1G15780.3	65	1357	0.0478998
AT1G15780.1	64	1335	0.0479401
AT1G23720.2	4	919	0.00435256
AT1G23720.1	1	895	0.00111732
AT1G23720.3	4	894	0.00447427
AT1G23720.4	1	870	0.00114943
AT1G57780.1	10	264	0.0378788
AT1G13980.2	49	1451	0.0337698
AT1G13980.1	49	1451	0.0337698
AT1G75310.2	33	1451	0.0227429
AT1G75310.1	33	1448	0.0227901
AT1G68100.1	9	469	0.0191898
AT1G68100.2	7	432	0.0162037
AT1G02010.4	23	703	0.0327169
AT1G02010.1	23	673	0.0341753
AT1G02010.2	23	660	0.0348485
AT1G02010.5	22	641	0.0343214
AT1G02010.3	23	611	0.0376432
AT1G02010.6	14	524	0.0267176
AT1G47900.3	22	1054	0.0208729
AT1G47900.1	22	1054	0.0208729
AT1G47900.2	22	1052	0.0209125
AT1G14315.2	3	303	0.00990099
AT1G14315.1	3	192	0.015625
AT1G25510.1	7	483	0.0144928
AT1G29840.1	7	312	0.0224359
AT1G09290.1	5	348	0.0143678
AT1G25083.1	6	222	0.027027
AT1G26760.1	17	545	0.0311927
AT1G05250.1	5	325	0.0153846
AT1G72730.1	15	414	0.0362319
AT1G67260.1	11	359	0.0306407
AT1G67260.2	11	351	0.031339
AT1G67260.3	11	351	0.031339
AT1G10010.2	8	476	0.0168067
AT1G10010.1	7	475	0.0147368
AT1G32375.1	10	422	0.0236967
AT1G32375.2	10	422	0.0236967
AT1G62690.1	3	146	0.0205479
AT1G62690.2	3	146	0.0205479
AT1G02310.2	8	431	0.0185615
AT1G02310.1	7	411	0.0170316
AT1G22100.1	14	441	0.031746
AT1G24575.1	5	88	0.0568182
AT1G12790.1	5	250	0.02
AT1G68270.1	17	535	0.0317757
AT1G65032.1	1	91	0.010989
AT1G77840.1	15	437	0.0343249
AT1G72890.2	6	487	0.0123203
AT1G72890.1	4	438	0.00913242
AT1G04850.1	11	413	0.0266344
AT1G04850.2	10	324	0.0308642
AT1G80060.3	4	243	0.0164609
AT1G80060.4	4	243	0.0164609
AT1G80060.1	4	243	0.0164609
AT1G80060.5	4	243	0.0164609
AT1G80060.2	4	185	0.0216216
AT1G50510.1	6	330	0.0181818
AT1G31760.1	3	112	0.0267857
AT1G09460.1	3	330	0.00909091
AT1G33250.1	9	548	0.0164234
AT1G70510.2	10	314	0.0318471
AT1G70510.1	10	310	0.0322581
AT1G77130.1	13	618	0.0210356
AT1G74000.1	3	329	0.00911854
AT1G08845.2	5	234	0.0213675
AT1G08845.1	4	189	0.021164
AT1G08845.3	4	189	0.021164
AT1G51172.1	11	681	0.0161527
AT1G74680.1	7	461	0.0151844
AT1G31390.1	5	268	0.0186567
AT1G13030.1	10	608	0.0164474
AT1G55580.1	9	445	0.0202247
AT1G53903.1	5	126	0.0396825
AT1G19715.3	9	601	0.014975
AT1G19715.1	9	595	0.0151261
AT1G19715.2	8	571	0.0140105
AT1G69430.1	12	350	0.0342857
AT1G53340.2	9	691	0.0130246
AT1G53340.3	8	689	0.011611
AT1G53340.1	7	667	0.0104948
AT1G72050.3	9	427	0.0210773
AT1G72050.2	8	412	0.0194175
AT1G72050.1	6	324	0.0185185
AT1G72050.4	5	324	0.0154321
AT1G11800.1	12	441	0.0272109
AT1G17744.1	2	146	0.0136986
AT1G68877.1	5	62	0.0806452
AT1G25260.1	8	235	0.0340426
AT1G31470.1	6	582	0.0103093
AT1G20100.1	3	285	0.0105263
AT1G20100.2	5	216	0.0231481
AT1G29890.2	24	584	0.0410959
AT1G29890.3	23	545	0.0422018
AT1G29890.1	19	470	0.0404255
AT1G36085.1	2	85	0.0235294
AT1G24148.1	5	115	0.0434783
AT1G24148.2	3	93	0.0322581
AT1G05880.2	7	496	0.0141129
AT1G05880.1	6	489	0.0122699
AT1G05880.3	7	478	0.0146444
AT1G79470.1	17	503	0.0337972
AT1G56540.1	21	1096	0.0191606
AT1G56540.2	18	932	0.0193133
AT1G80290.2	14	337	0.041543
AT1G80290.1	13	329	0.0395137
AT1G61460.1	14	749	0.0186916
AT1G10190.1	11	396	0.0277778
AT1G73940.1	5	151	0.0331126
AT1G26795.1	1	151	0.00662252
AT1G77150.1	7	78	0.0897436
AT1G77520.1	14	381	0.0367454
AT1G51402.1	3	60	0.05
AT1G48650.2	33	1206	0.0273632
AT1G48650.1	33	1197	0.0275689
AT1G22670.1	15	422	0.035545
AT1G07030.1	13	326	0.0398773
AT1G10747.1	3	83	0.0361446
AT1G33560.1	23	787	0.0292249
AT1G69860.1	16	555	0.0288288
AT1G80680.1	29	1046	0.0277247
AT1G01250.1	7	192	0.0364583
AT1G10120.1	13	366	0.0355191
AT1G10120.2	13	366	0.0355191
AT1G43650.1	13	343	0.0379009
AT1G43650.2	12	267	0.0449438
AT1G27340.1	15	467	0.0321199
AT1G51230.1	2	125	0.016
AT1G44900.1	21	936	0.0224359
AT1G44900.2	21	934	0.0224839
AT1G09960.1	10	510	0.0196078
AT1G66830.1	15	685	0.0218978
AT1G50580.1	12	448	0.0267857
AT1G32640.1	19	623	0.0304976
AT1G02000.1	8	434	0.0184332
AT1G03670.1	25	616	0.0405844
AT1G51990.2	14	363	0.0385675
AT1G51990.1	14	363	0.0385675
AT1G75390.1	7	173	0.0404624
AT1G75390.2	3	123	0.0243902
AT1G75390.uORF1	1	41	0.0243902
AT1G42550.1	30	843	0.0355872
AT1G75810.1	2	125	0.016
AT1G62510.1	1	149	0.00671141
AT1G27180.1	37	1556	0.0237789
AT1G27180.2	33	1394	0.0236729
AT1G27180.5	33	1392	0.0237069
AT1G27180.8	33	1392	0.0237069
AT1G27180.4	29	1218	0.0238095
AT1G27180.6	29	1218	0.0238095
AT1G27180.7	29	1218	0.0238095
AT1G27180.3	26	1089	0.0238751
AT1G36340.2	7	154	0.0454545
AT1G36340.1	7	154	0.0454545
AT1G64740.1	10	450	0.0222222
AT1G53625.1	1	89	0.011236
AT1G33330.1	6	257	0.0233463
AT1G33330.3	6	257	0.0233463
AT1G33330.2	6	257	0.0233463
AT1G63360.1	21	884	0.0237557
AT1G63360.2	21	849	0.024735
AT1G74340.1	3	80	0.0375
AT1G74340.2	3	80	0.0375
AT1G47056.1	11	518	0.0212355
AT1G74929.1	2	33	0.0606061
AT1G34812.1	6	191	0.0314136
AT1G70460.1	11	710	0.015493
AT1G01950.3	22	915	0.0240437
AT1G01950.1	21	894	0.0234899
AT1G01950.2	21	877	0.0239453
AT1G01950.4	18	753	0.0239044
AT1G73830.1	9	261	0.0344828
AT1G73830.2	9	260	0.0346154
AT1G12380.1	19	793	0.0239596
AT1G63430.2	13	688	0.0188953
AT1G63430.1	13	664	0.0195783
AT1G63430.3	13	664	0.0195783
AT1G80720.2	6	242	0.0247934
AT1G80720.1	5	190	0.0263158
AT1G08460.1	13	377	0.0344828
AT1G08460.2	10	324	0.0308642
AT1G69770.1	19	839	0.022646
AT1G33730.1	11	368	0.0298913
AT1G33730.2	11	368	0.0298913
AT1G78710.1	8	359	0.0222841
AT1G78710.2	6	299	0.0200669
AT1G12672.2	8	104	0.0769231
AT1G12672.1	1	52	0.0192308
AT1G71280.1	11	465	0.0236559
AT1G71280.2	9	335	0.0268657
AT1G26255.3	23	340	0.0676471
AT1G26255.4	23	337	0.0682493
AT1G26255.2	19	304	0.0625
AT1G26255.5	21	287	0.0731707
AT1G26255.1	12	131	0.0916031
AT1G08610.1	21	559	0.0375671
AT1G71865.1	1	99	0.010101
AT1G25055.1	10	433	0.0230947
AT1G79485.1	1	115	0.00869565
AT1G09660.1	10	298	0.033557
AT1G09660.3	10	298	0.033557
AT1G09660.2	9	264	0.0340909
AT1G22882.1	21	660	0.0318182
AT1G17540.1	18	728	0.0247253
AT1G69295.1	5	222	0.0225225
AT1G69295.2	4	218	0.0183486
AT1G08160.1	5	221	0.0226244
AT1G27380.4	7	167	0.0419162
AT1G27380.1	5	111	0.045045
AT1G27380.2	5	111	0.045045
AT1G27380.3	3	84	0.0357143
AT1G58643.1	12	486	0.0246914
AT1G58643.2	10	451	0.0221729
AT1G45215.1	1	115	0.00869565
AT1G51745.1	10	635	0.015748
AT1G51745.2	10	504	0.0198413
AT1G61980.1	6	418	0.0143541
AT1G61980.2	6	418	0.0143541
AT1G61980.3	6	418	0.0143541
AT1G56410.1	18	617	0.0291734
AT1G28530.1	9	614	0.014658
AT1G28530.2	9	613	0.0146819
AT1G15750.3	28	1131	0.0247569
AT1G15750.1	28	1131	0.0247569
AT1G15750.4	28	1131	0.0247569
AT1G15750.2	28	1131	0.0247569
AT1G48953.1	3	96	0.03125
AT1G06330.1	7	150	0.0466667
AT1G51440.1	4	527	0.00759013
AT1G54260.1	6	197	0.0304569
AT1G65980.1	3	162	0.0185185
AT1G65980.2	2	87	0.0229885
AT1G62978.1	3	48	0.0625
AT1G28200.2	6	259	0.023166
AT1G28200.1	6	259	0.023166
AT1G18871.1	1	58	0.0172414
AT1G21610.3	17	685	0.0248175
AT1G21610.1	17	684	0.0248538
AT1G21610.2	17	683	0.0248902
AT1G21610.6	11	513	0.0214425
AT1G21610.5	11	513	0.0214425
AT1G21610.4	11	504	0.0218254
AT1G25210.2	5	326	0.0153374
AT1G25210.1	4	258	0.0155039
AT1G76490.1	17	642	0.0264798
AT1G05785.6	3	173	0.017341
AT1G05785.7	3	173	0.017341
AT1G05785.1	2	135	0.0148148
AT1G05785.2	2	135	0.0148148
AT1G05785.5	2	135	0.0148148
AT1G05785.4	2	133	0.0150376
AT1G05785.3	2	129	0.0155039
AT1G21730.1	18	890	0.0202247
AT1G43950.1	4	222	0.018018
AT1G35617.1	5	121	0.0413223
AT1G80790.2	17	634	0.0268139
AT1G80790.1	17	634	0.0268139
AT1G80790.3	15	470	0.0319149
AT1G75420.1	18	463	0.0388769
AT1G75420.3	15	437	0.0343249
AT1G75420.2	13	378	0.0343915
AT1G79710.1	15	497	0.0301811
AT1G79710.2	15	497	0.0301811
AT1G79710.3	11	399	0.0275689
AT1G31010.1	7	360	0.0194444
AT1G47317.1	2	103	0.0194175
AT1G15170.1	17	481	0.035343
AT1G15170.2	11	362	0.0303867
AT1G05170.2	10	407	0.02457
AT1G05170.1	10	361	0.0277008
AT1G75730.1	21	589	0.0356537
AT1G75730.2	21	589	0.0356537
AT1G19230.2	24	952	0.0252101
AT1G19230.1	24	926	0.0259179
AT1G80840.1	8	302	0.0264901
AT1G76860.1	2	98	0.0204082
AT1G77940.1	3	112	0.0267857
AT1G06740.1	15	726	0.0206612
AT1G28080.2	9	302	0.0298013
AT1G28080.1	9	291	0.0309278
AT1G35460.1	9	259	0.034749
AT1G35460.2	8	229	0.0349345
AT1G54650.3	7	319	0.0219436
AT1G54650.1	6	299	0.0200669
AT1G54650.2	3	211	0.014218
AT1G30845.1	2	118	0.0169492
AT1G60450.1	10	332	0.0301205
AT1G17790.1	9	487	0.0184805
AT1G04930.2	3	362	0.00828729
AT1G04930.1	3	332	0.00903614
AT1G04930.3	2	244	0.00819672
AT1G65700.3	2	141	0.0141844
AT1G65700.1	1	98	0.0102041
AT1G65700.2	1	98	0.0102041
AT1G56270.1	4	162	0.0246914
AT1G71300.1	21	747	0.0281124
AT1G71300.2	20	701	0.0285307
AT1G79230.1	9	379	0.0237467
AT1G79230.3	8	322	0.0248447
AT1G79230.2	11	282	0.0390071
AT1G10050.3	17	1095	0.0155251
AT1G10050.2	16	1063	0.0150517
AT1G10050.1	16	1063	0.0150517
AT1G49490.2	9	852	0.0105634
AT1G49490.1	8	847	0.0094451
AT1G23645.1	6	225	0.0266667
AT1G23645.2	3	103	0.0291262
AT1G04455.1	6	117	0.0512821
AT1G09795.1	7	413	0.0169492
AT1G13310.1	11	374	0.0294118
AT1G73770.2	3	191	0.0157068
AT1G73770.1	3	191	0.0157068
AT1G73770.3	3	162	0.0185185
AT1G69020.2	18	789	0.0228137
AT1G69020.1	18	757	0.0237781
AT1G09280.1	7	581	0.0120482
AT1G16300.1	10	420	0.0238095
AT1G35240.1	16	592	0.027027
AT1G08200.1	10	389	0.0257069
AT1G48690.1	5	190	0.0263158
AT1G04140.2	11	793	0.0138714
AT1G04140.1	10	790	0.0126582
AT1G09140.1	4	268	0.0149254
AT1G09140.2	4	256	0.015625
AT1G09140.3	4	248	0.016129
AT1G49570.1	8	350	0.0228571
AT1G76728.1	2	33	0.0606061
AT1G13609.1	3	78	0.0384615
AT1G13609.2	1	45	0.0222222
AT1G68470.1	18	455	0.0395604
AT1G22630.1	3	110	0.0272727
AT1G50410.2	18	981	0.0183486
AT1G50410.3	18	981	0.0183486
AT1G50410.1	18	981	0.0183486
AT1G50410.4	14	883	0.015855
AT1G48800.1	21	603	0.0348259
AT1G47980.1	6	315	0.0190476
AT1G75580.1	5	108	0.0462963
AT1G09245.1	6	139	0.0431655
AT1G32050.1	5	264	0.0189394
AT1G68935.1	3	63	0.047619
AT1G63750.3	29	1131	0.025641
AT1G63750.2	23	964	0.0238589
AT1G63750.1	23	964	0.0238589
AT1G53380.1	14	453	0.0309051
AT1G53380.3	14	453	0.0309051
AT1G53380.4	14	453	0.0309051
AT1G53380.5	14	453	0.0309051
AT1G53380.2	14	453	0.0309051
AT1G23250.1	5	205	0.0243902
AT1G23250.2	4	175	0.0228571
AT1G51805.1	22	884	0.0248869
AT1G51805.2	22	860	0.0255814
AT1G69370.1	7	316	0.0221519
AT1G26400.1	13	527	0.0246679
AT1G63700.1	19	883	0.0215176
AT1G63700.2	19	883	0.0215176
AT1G05205.1	2	91	0.021978
AT1G58602.2	31	1138	0.0272408
AT1G58602.1	31	1138	0.0272408
AT1G72980.1	10	214	0.046729
AT1G06670.1	43	1576	0.0272843
AT1G06670.2	41	1548	0.0264858
AT1G09740.1	4	171	0.0233918
AT1G09740.2	4	171	0.0233918
AT1G59970.1	6	360	0.0166667
AT1G11520.1	4	196	0.0204082
AT1G13700.1	5	268	0.0186567
AT1G13700.3	5	268	0.0186567
AT1G13700.2	5	268	0.0186567
AT1G57700.1	15	692	0.0216763
AT1G30640.1	17	562	0.0302491
AT1G30640.2	17	562	0.0302491
AT1G30640.3	15	469	0.0319829
AT1G29620.1	6	146	0.0410959
AT1G52260.1	8	537	0.0148976
AT1G43720.1	5	314	0.0159236
AT1G50990.1	16	507	0.0315582
AT1G50990.2	16	502	0.0318725
AT1G10230.1	5	158	0.0316456
AT1G03905.1	9	290	0.0310345
AT1G03905.4	7	226	0.0309735
AT1G03905.2	7	226	0.0309735
AT1G03905.3	7	226	0.0309735
AT1G22150.1	15	656	0.0228659
AT1G22150.3	15	656	0.0228659
AT1G22150.4	15	656	0.0228659
AT1G22150.2	15	593	0.0252951
AT1G26440.3	11	413	0.0266344
AT1G26440.2	11	413	0.0266344
AT1G26440.6	11	378	0.0291005
AT1G26440.1	11	377	0.0291777
AT1G26440.4	10	351	0.02849
AT1G26440.8	10	340	0.0294118
AT1G26440.7	10	340	0.0294118
AT1G26440.5	10	305	0.0327869
AT1G03660.1	7	107	0.0654206
AT1G03660.2	7	107	0.0654206
AT1G51320.1	6	375	0.016
AT1G47970.1	1	198	0.00505051
AT1G68290.1	5	290	0.0172414
AT1G24490.1	7	499	0.0140281
AT1G24490.2	7	462	0.0151515
AT1G68200.1	8	308	0.025974
AT1G68200.5	8	308	0.025974
AT1G68200.2	8	307	0.0260586
AT1G68200.6	8	307	0.0260586
AT1G68200.3	7	201	0.0348259
AT1G68200.4	7	201	0.0348259
AT1G53900.2	19	604	0.031457
AT1G53900.3	18	595	0.0302521
AT1G53900.1	17	580	0.0293103
AT1G22070.1	16	384	0.0416667
AT1G55910.1	9	326	0.0276074
AT1G01460.1	12	427	0.028103
AT1G26700.1	13	554	0.0234657
AT1G26700.2	13	554	0.0234657
AT1G07500.1	2	74	0.027027
AT1G09310.1	3	179	0.0167598
AT1G70260.1	11	375	0.0293333
AT1G19870.1	13	794	0.0163728
AT1G19870.2	12	611	0.0196399
AT1G61563.1	2	82	0.0243902
AT1G08820.2	12	386	0.0310881
AT1G08820.4	12	386	0.0310881
AT1G08820.5	12	386	0.0310881
AT1G08820.3	12	386	0.0310881
AT1G08820.1	12	386	0.0310881
AT1G23145.1	5	97	0.0515464
AT1G54280.1	38	1240	0.0306452
AT1G54280.2	38	1240	0.0306452
AT1G54280.3	38	1240	0.0306452
AT1G63860.1	24	1004	0.0239044
AT1G63860.2	20	988	0.0202429
AT1G63860.6	20	975	0.0205128
AT1G63860.3	20	933	0.0214362
AT1G63860.4	20	933	0.0214362
AT1G63860.5	20	933	0.0214362
AT1G55700.1	14	679	0.0206186
AT1G10250.1	1	77	0.012987
AT1G64180.1	12	593	0.0202361
AT1G73603.1	3	90	0.0333333
AT1G51850.2	21	885	0.0237288
AT1G51850.1	21	865	0.0242775
AT1G55650.1	9	337	0.0267062
AT1G78180.1	12	418	0.0287081
AT1G45191.1	11	529	0.020794
AT1G45191.6	11	517	0.0212766
AT1G45191.2	11	512	0.0214844
AT1G45191.4	12	506	0.0237154
AT1G45191.3	9	416	0.0216346
AT1G45191.5	9	411	0.0218978
AT1G51710.1	16	482	0.033195
AT1G51710.2	17	443	0.0383747
AT1G47230.2	15	370	0.0405405
AT1G47230.1	15	369	0.0406504
AT1G07240.1	12	480	0.025
AT1G04590.2	10	384	0.0260417
AT1G04590.1	9	381	0.023622
AT1G55928.1	5	298	0.0167785
AT1G68840.1	4	352	0.0113636
AT1G68840.2	4	352	0.0113636
AT1G29880.1	15	729	0.0205761
AT1G72720.1	4	127	0.0314961
AT1G55490.1	10	600	0.0166667
AT1G55490.2	10	600	0.0166667
AT1G55490.4	10	600	0.0166667
AT1G55490.3	10	600	0.0166667
AT1G55490.5	10	600	0.0166667
AT1G53645.1	11	523	0.0210325
AT1G12000.1	13	566	0.0229682
AT1G10750.1	7	467	0.0149893
AT1G10750.2	8	354	0.0225989
AT1G76530.2	15	415	0.0361446
AT1G76530.1	15	415	0.0361446
AT1G76530.3	9	336	0.0267857
AT1G18810.1	10	387	0.0258398
AT1G40390.1	9	426	0.0211268
AT1G09930.1	27	734	0.0367847
AT1G26940.1	7	226	0.0309735
AT1G26940.2	8	195	0.0410256
AT1G10585.1	9	181	0.0497238
AT1G10585.2	7	149	0.0469799
AT1G51760.1	17	440	0.0386364
AT1G07485.1	3	100	0.03
AT1G06240.1	5	383	0.0130548
AT1G72330.3	12	553	0.0216998
AT1G72330.1	12	540	0.0222222
AT1G72330.2	9	431	0.0208817
AT1G54560.1	30	1529	0.0196207
AT1G54560.2	30	1526	0.0196592
AT1G72600.2	1	135	0.00740741
AT1G72600.1	1	135	0.00740741
AT1G18800.1	2	256	0.0078125
AT1G31430.1	25	570	0.0438596
AT1G31430.2	25	570	0.0438596
AT1G60190.1	19	686	0.0276968
AT1G01510.1	16	636	0.0251572
AT1G12030.1	8	295	0.0271186
AT1G09483.1	5	105	0.047619
AT1G20320.1	7	342	0.0204678
AT1G20840.1	32	734	0.0435967
AT1G20840.2	32	734	0.0435967
AT1G47813.1	1	64	0.015625
AT1G74830.1	15	542	0.0276753
AT1G09815.1	5	124	0.0403226
AT1G45050.1	4	161	0.0248447
AT1G45050.2	2	117	0.017094
AT1G33612.1	9	455	0.0197802
AT1G66880.1	14	1296	0.0108025
AT1G66880.2	8	917	0.0087241
AT1G66880.3	8	675	0.0118519
AT1G51450.1	8	509	0.0157171
AT1G24510.1	18	535	0.0336449
AT1G24510.3	16	482	0.033195
AT1G24510.2	15	459	0.0326797
AT1G10717.1	4	90	0.0444444
AT1G51790.2	19	934	0.0203426
AT1G51790.1	16	882	0.0181406
AT1G51790.3	16	882	0.0181406
AT1G04645.1	2	128	0.015625
AT1G52500.2	3	390	0.00769231
AT1G52500.4	3	288	0.0104167
AT1G52500.3	4	274	0.0145985
AT1G52500.1	4	274	0.0145985
AT1G52500.5	3	224	0.0133929
AT1G25112.1	1	258	0.00387597
AT1G70910.1	5	161	0.0310559
AT1G10430.1	7	306	0.0228758
AT1G10430.2	7	306	0.0228758
AT1G48285.1	5	152	0.0328947
AT1G05670.1	23	741	0.0310391
AT1G05670.2	23	741	0.0310391
AT1G05670.3	23	741	0.0310391
AT1G18600.1	9	336	0.0267857
AT1G80600.1	6	457	0.0131291
AT1G05260.1	6	326	0.0184049
AT1G64110.2	20	829	0.0241255
AT1G64110.4	20	829	0.0241255
AT1G64110.5	20	827	0.0241838
AT1G64110.3	20	827	0.0241838
AT1G64110.1	19	824	0.0230583
AT1G65220.1	9	411	0.0218978
AT1G13635.2	10	311	0.0321543
AT1G13635.1	10	311	0.0321543
AT1G33102.1	1	32	0.03125
AT1G13550.1	7	388	0.0180412
AT1G48490.4	23	1236	0.0186084
AT1G48490.1	23	1235	0.0186235
AT1G48490.3	23	1235	0.0186235
AT1G48490.2	23	1235	0.0186235
AT1G01500.1	12	327	0.0366972
AT1G19520.1	27	725	0.0372414
AT1G19520.2	11	372	0.0295699
AT1G12663.1	3	115	0.026087
AT1G64690.3	20	323	0.0619195
AT1G64690.4	19	284	0.0669014
AT1G64690.2	18	273	0.0659341
AT1G64690.1	18	273	0.0659341
AT1G72650.2	17	630	0.0269841
AT1G72650.1	17	624	0.0272436
AT1G01580.2	31	803	0.0386052
AT1G01580.1	29	725	0.04
AT1G01150.1	9	345	0.026087
AT1G01150.2	8	309	0.02589
AT1G01150.3	9	292	0.0308219
AT1G63310.1	5	154	0.0324675
AT1G76150.1	3	309	0.00970874
AT1G48220.1	10	364	0.0274725
AT1G54950.1	1	143	0.00699301
AT1G50770.1	7	632	0.0110759
AT1G25490.1	18	588	0.0306122
AT1G55730.2	15	441	0.0340136
AT1G55730.1	15	441	0.0340136
AT1G07310.1	5	352	0.0142045
AT1G55840.1	7	325	0.0215385
AT1G55840.2	6	298	0.0201342
AT1G29500.1	5	135	0.037037
AT1G18010.1	14	459	0.0305011
AT1G77230.1	1	218	0.00458716
AT1G52400.1	8	528	0.0151515
AT1G52400.3	8	528	0.0151515
AT1G52400.2	7	461	0.0151844
AT1G09190.1	19	484	0.0392562
AT1G66050.1	14	623	0.0224719
AT1G54773.1	1	22	0.0454545
AT1G10770.1	4	167	0.0239521
AT1G12470.1	26	988	0.0263158
AT1G55880.1	9	421	0.0213777
AT1G55880.2	7	348	0.0201149
AT1G30515.1	7	144	0.0486111
AT1G16430.1	6	150	0.04
AT1G28375.1	5	102	0.0490196
AT1G27752.1	18	873	0.0206186
AT1G27752.2	16	656	0.0243902
AT1G11545.1	11	305	0.0360656
AT1G14880.1	7	151	0.0463576
AT1G14345.1	2	196	0.0102041
AT1G11190.1	7	305	0.0229508
AT1G03890.1	9	451	0.0199557
AT1G67370.1	27	596	0.045302
AT1G54920.3	7	901	0.00776915
AT1G54920.2	7	890	0.00786517
AT1G54920.1	7	766	0.00913838
AT1G54920.4	7	683	0.0102489
AT1G50640.1	4	225	0.0177778
AT1G47786.1	5	186	0.0268817
AT1G59780.1	24	906	0.0264901
AT1G59780.2	23	893	0.0257559
AT1G77180.1	16	613	0.0261011
AT1G77180.2	16	613	0.0261011
AT1G77180.3	13	511	0.0254403
AT1G26590.2	18	379	0.0474934
AT1G26590.1	17	361	0.0470914
AT1G26590.3	17	361	0.0470914
AT1G26590.4	17	361	0.0470914
AT1G67550.1	26	838	0.0310263
AT1G32950.1	11	773	0.0142303
AT1G32950.2	10	722	0.0138504
AT1G45230.1	5	219	0.0228311
AT1G45230.2	5	219	0.0228311
AT1G43100.1	9	444	0.0202703
AT1G71860.1	11	340	0.0323529
AT1G71860.3	11	340	0.0323529
AT1G71860.2	8	277	0.0288809
AT1G26650.1	11	335	0.0328358
AT1G03920.3	21	569	0.0369069
AT1G03920.1	21	569	0.0369069
AT1G03920.2	18	456	0.0394737
AT1G16250.1	10	383	0.0261097
AT1G16250.2	10	383	0.0261097
AT1G58090.1	6	371	0.0161725
AT1G27940.1	23	1245	0.0184739
AT1G27940.2	18	1031	0.0174588
AT1G27090.1	7	420	0.0166667
AT1G71110.1	8	557	0.0143627
AT1G31160.1	3	187	0.0160428
AT1G31160.2	2	147	0.0136054
AT1G08180.1	1	111	0.00900901
AT1G20380.1	14	731	0.0191518
AT1G20380.2	13	569	0.0228471
AT1G74150.1	7	569	0.0123023
AT1G74150.2	7	567	0.0123457
AT1G74150.3	7	566	0.0123675
AT1G74150.4	7	551	0.0127042
AT1G74150.5	6	401	0.0149626
AT1G74150.6	6	401	0.0149626
AT1G69980.1	3	205	0.0146341
AT1G19630.1	22	476	0.0462185
AT1G19630.3	22	451	0.0487805
AT1G19630.2	19	434	0.0437788
AT1G54420.1	1	120	0.00833333
AT1G74400.1	21	462	0.0454545
AT1G02080.1	49	2431	0.0201563
AT1G02080.3	47	2378	0.0197645
AT1G02080.2	47	2377	0.0197728
AT1G18150.3	10	589	0.0169779
AT1G18150.1	10	589	0.0169779
AT1G18150.2	10	589	0.0169779
AT1G06640.1	8	369	0.0216802
AT1G06640.2	10	322	0.0310559
AT1G06640.3	8	286	0.027972
AT1G17800.1	4	140	0.0285714
AT1G26570.1	9	481	0.018711
AT1G01170.2	2	83	0.0240964
AT1G01170.1	2	83	0.0240964
AT1G69420.2	19	596	0.0318792
AT1G69420.1	19	596	0.0318792
AT1G34640.1	6	110	0.0545455
AT1G17090.2	3	93	0.0322581
AT1G17090.1	3	93	0.0322581
AT1G17090.3	3	93	0.0322581
AT1G17090.4	3	93	0.0322581
AT1G17090.5	3	93	0.0322581
AT1G80745.1	3	102	0.0294118
AT1G64350.1	9	326	0.0276074
AT1G36970.1	7	439	0.0159453
AT1G73980.3	14	643	0.0217729
AT1G73980.2	14	643	0.0217729
AT1G73980.1	14	643	0.0217729
AT1G65681.1	6	223	0.0269058
AT1G62750.1	25	783	0.0319285
AT1G01410.1	12	361	0.033241
AT1G48920.1	3	557	0.005386
AT1G74620.1	4	249	0.0160643
AT1G04120.1	31	1514	0.0204756
AT1G04120.2	31	1509	0.0205434
AT1G04120.3	31	1479	0.0209601
AT1G51910.1	21	876	0.0239726
AT1G80220.1	11	255	0.0431373
AT1G29450.1	5	141	0.035461
AT1G29450.2	5	141	0.035461
AT1G65490.2	3	111	0.027027
AT1G65490.3	2	97	0.0206186
AT1G65490.1	1	88	0.0113636
AT1G06980.1	1	169	0.00591716
AT1G04230.1	4	325	0.0123077
AT1G04230.2	4	324	0.0123457
AT1G50310.1	23	517	0.0444874
AT1G50310.2	17	374	0.0454545
AT1G49475.1	6	190	0.0315789
AT1G76370.1	9	381	0.023622
AT1G55460.1	11	411	0.026764
AT1G68765.1	5	77	0.0649351
AT1G75670.2	4	196	0.0204082
AT1G75670.1	4	196	0.0204082
AT1G75670.3	3	156	0.0192308
AT1G26230.1	11	611	0.0180033
AT1G26230.4	11	559	0.019678
AT1G26230.3	10	551	0.0181488
AT1G26230.2	9	551	0.0163339
AT1G26230.5	7	470	0.0148936
AT1G58807.1	27	1017	0.0265487
AT1G58807.2	24	855	0.0280702
AT1G31600.3	9	431	0.0208817
AT1G31600.1	9	431	0.0208817
AT1G31600.4	4	346	0.0115607
AT1G31600.2	4	344	0.0116279
AT1G20900.1	3	311	0.0096463
AT1G32250.1	3	166	0.0180723
AT1G80190.5	7	207	0.0338164
AT1G80190.3	7	201	0.0348259
AT1G80190.4	7	201	0.0348259
AT1G80190.1	7	201	0.0348259
AT1G80190.6	7	201	0.0348259
AT1G80190.2	6	152	0.0394737
AT1G03090.2	21	734	0.0286104
AT1G03090.1	21	714	0.0294118
AT1G62515.1	3	151	0.0198675
AT1G49430.1	20	665	0.0300752
AT1G49430.2	17	522	0.032567
AT1G20580.1	5	131	0.0381679
AT1G28660.1	4	383	0.0104439
AT1G28660.2	4	382	0.0104712
AT1G14040.1	25	813	0.0307503
AT1G24822.1	7	216	0.0324074
AT1G01030.1	10	358	0.027933
AT1G01030.2	10	335	0.0298507
AT1G74240.1	11	364	0.0302198
AT1G74240.2	10	316	0.0316456
AT1G67960.1	15	624	0.0240385
AT1G01760.3	6	433	0.0138568
AT1G01760.1	5	420	0.0119048
AT1G01760.4	5	420	0.0119048
AT1G01760.2	7	419	0.0167064
AT1G76970.1	8	446	0.0179372
AT1G76970.3	8	446	0.0179372
AT1G76970.2	8	446	0.0179372
AT1G76970.6	8	446	0.0179372
AT1G76970.4	6	420	0.0142857
AT1G76970.7	6	420	0.0142857
AT1G76970.5	5	358	0.0139665
AT1G63840.1	6	166	0.0361446
AT1G12910.1	5	346	0.0144509
AT1G64455.1	2	212	0.00943396
AT1G61160.1	2	187	0.0106952
AT1G68030.1	9	315	0.0285714
AT1G68030.2	8	270	0.0296296
AT1G68030.3	6	254	0.023622
AT1G68190.2	8	385	0.0207792
AT1G68190.3	7	356	0.0196629
AT1G68190.1	7	356	0.0196629
AT1G29700.1	5	350	0.0142857
AT1G29700.2	5	350	0.0142857
AT1G68010.2	13	387	0.0335917
AT1G68010.1	13	386	0.0336788
AT1G68010.3	14	360	0.0388889
AT1G42980.1	13	299	0.0434783
AT1G47480.1	9	314	0.0286624
AT1G29965.1	7	178	0.0393258
AT1G22900.1	4	193	0.0207254
AT1G65820.3	9	194	0.0463918
AT1G65820.2	9	162	0.0555556
AT1G65820.1	9	146	0.0616438
AT1G75710.1	5	462	0.0108225
AT1G77380.1	15	476	0.0315126
AT1G36920.1	6	177	0.0338983
AT1G36920.2	6	177	0.0338983
AT1G36920.3	6	177	0.0338983
AT1G76820.1	18	1166	0.0154374
AT1G62620.1	10	450	0.0222222
AT1G62620.2	9	392	0.0229592
AT1G08315.1	8	325	0.0246154
AT1G43605.2	2	43	0.0465116
AT1G43605.1	2	43	0.0465116
AT1G04950.1	12	549	0.0218579
AT1G04950.3	12	549	0.0218579
AT1G04950.2	12	549	0.0218579
AT1G29740.1	15	1078	0.0139147
AT1G29740.2	15	1011	0.0148368
AT1G07270.1	15	505	0.029703
AT1G07270.2	15	472	0.0317797
AT1G30550.2	7	239	0.0292887
AT1G30550.1	7	221	0.0316742
AT1G52080.1	14	573	0.0244328
AT1G52080.2	14	573	0.0244328
AT1G68800.2	11	362	0.0303867
AT1G68800.1	11	356	0.0308989
AT1G35180.1	9	231	0.038961
AT1G62670.1	31	630	0.0492063
AT1G62670.2	31	630	0.0492063
AT1G30070.2	10	229	0.0436681
AT1G30070.1	10	222	0.045045
AT1G35210.1	4	156	0.025641
AT1G10410.1	8	485	0.0164948
AT1G09440.1	11	466	0.0236052
AT1G09440.2	11	466	0.0236052
AT1G63030.2	10	181	0.0552486
AT1G63030.1	10	181	0.0552486
AT1G05790.3	20	722	0.0277008
AT1G05790.1	19	687	0.0276565
AT1G05790.2	13	516	0.0251938
AT1G05790.4	14	509	0.0275049
AT1G73740.1	10	431	0.0232019
AT1G34110.1	14	1072	0.0130597
AT1G34110.2	14	1069	0.0130964
AT1G53350.1	23	906	0.0253863
AT1G17240.2	11	734	0.0149864
AT1G17240.1	10	729	0.0137174
AT1G16590.1	4	215	0.0186047
AT1G16590.2	3	196	0.0153061
AT1G69818.1	3	73	0.0410959
AT1G66440.1	12	726	0.0165289
AT1G02350.1	2	140	0.0142857
AT1G01310.1	3	241	0.0124481
AT1G60230.1	18	458	0.0393013
AT1G61730.1	6	376	0.0159574
AT1G29260.1	8	317	0.0252366
AT1G56080.1	7	310	0.0225806
AT1G66320.1	6	457	0.0131291
AT1G68260.1	4	190	0.0210526
AT1G66090.1	10	429	0.02331
AT1G12700.2	30	618	0.0485437
AT1G12700.3	30	618	0.0485437
AT1G12700.1	29	602	0.0481728
AT1G17745.2	12	651	0.0184332
AT1G17745.1	12	624	0.0192308
AT1G72860.2	30	1306	0.0229709
AT1G72860.1	32	1163	0.027515
AT1G72860.3	30	1132	0.0265018
AT1G74600.1	27	895	0.0301676
AT1G73510.1	3	155	0.0193548
AT1G08040.1	9	382	0.0235602
AT1G08040.2	9	382	0.0235602
AT1G08040.4	9	382	0.0235602
AT1G08040.3	9	378	0.0238095
AT1G33890.1	16	334	0.0479042
AT1G33890.2	16	334	0.0479042
AT1G63522.1	2	71	0.028169
AT1G22970.1	16	357	0.0448179
AT1G22970.3	16	338	0.0473373
AT1G22970.2	14	299	0.0468227
AT1G22970.4	14	299	0.0468227
AT1G08810.1	8	280	0.0285714
AT1G08810.2	7	197	0.035533
AT1G08810.3	7	197	0.035533
AT1G09210.1	5	424	0.0117925
AT1G28490.1	11	245	0.044898
AT1G28490.2	10	206	0.0485437
AT1G28490.3	10	200	0.05
AT1G13180.1	8	427	0.0187354
AT1G49975.1	2	129	0.0155039
AT1G70080.1	15	611	0.0245499
AT1G54100.2	12	508	0.023622
AT1G54100.1	12	508	0.023622
AT1G56430.1	10	324	0.0308642
AT1G14610.1	27	1108	0.0243682
AT1G69580.2	15	337	0.0445104
AT1G69580.1	15	336	0.0446429
AT1G10522.1	4	179	0.0223464
AT1G10522.2	4	179	0.0223464
AT1G04570.1	14	542	0.0258303
AT1G04570.2	10	394	0.0253807
AT1G25290.1	13	343	0.0379009
AT1G25290.2	13	336	0.0386905
AT1G60160.1	30	827	0.0362757
AT1G36730.1	18	439	0.0410023
AT1G36730.uORF1	2	57	0.0350877
AT1G49470.1	7	302	0.0231788
AT1G31950.3	19	608	0.03125
AT1G31950.1	19	607	0.0313015
AT1G31950.2	15	528	0.0284091
AT1G73460.2	14	1169	0.011976
AT1G73460.1	14	1169	0.011976
AT1G01830.1	19	574	0.033101
AT1G01830.3	19	574	0.033101
AT1G01830.2	19	574	0.033101
AT1G03360.1	10	322	0.0310559
AT1G12340.1	3	129	0.0232558
AT1G67590.1	14	347	0.0403458
AT1G67590.2	13	279	0.046595
AT1G72550.1	14	598	0.0234114
AT1G72550.2	14	584	0.0239726
AT1G69080.1	4	223	0.0179372
AT1G69080.2	3	209	0.0143541
AT1G31400.1	4	278	0.0143885
AT1G60280.1	5	347	0.0144092
AT1G74385.1	3	81	0.037037
AT1G14800.1	6	384	0.015625
AT1G01770.1	16	632	0.0253165
AT1G73300.1	8	441	0.0181406
AT1G73300.2	8	441	0.0181406
AT1G60370.1	7	283	0.024735
AT1G54080.2	16	430	0.0372093
AT1G54080.1	16	426	0.0375587
AT1G55090.1	23	725	0.0317241
AT1G78080.1	5	334	0.0149701
AT1G05760.2	6	198	0.030303
AT1G05760.1	5	174	0.0287356
AT1G02475.1	5	219	0.0228311
AT1G30530.1	17	453	0.0375276
AT1G12480.1	8	556	0.0143885
AT1G55070.1	7	393	0.0178117
AT1G32470.1	4	166	0.0240964
AT1G71440.1	7	531	0.0131827
AT1G76850.1	19	1090	0.0174312
AT1G28280.1	6	247	0.0242915
AT1G28280.2	6	243	0.0246914
AT1G08480.1	3	142	0.0211268
AT1G73570.1	20	629	0.0317965
AT1G12930.1	17	1005	0.0169154
AT1G74510.1	15	451	0.0332594
AT1G74510.3	15	451	0.0332594
AT1G74510.2	15	451	0.0332594
AT1G20290.1	10	382	0.026178
AT1G44130.1	7	405	0.017284
AT1G67340.1	6	379	0.0158311
AT1G02930.1	4	208	0.0192308
AT1G02930.2	4	208	0.0192308
AT1G32810.2	17	1068	0.0159176
AT1G43000.2	5	223	0.0224215
AT1G43000.1	4	216	0.0185185
AT1G06137.1	1	68	0.0147059
AT1G80315.1	5	102	0.0490196
AT1G18480.1	11	391	0.028133
AT1G43666.1	1	96	0.0104167
AT1G03510.1	14	429	0.032634
AT1G53163.1	4	300	0.0133333
AT1G31350.2	11	431	0.025522
AT1G31350.1	10	395	0.0253165
AT1G31190.1	8	371	0.0215633
AT1G21560.2	8	399	0.0200501
AT1G21560.3	8	399	0.0200501
AT1G21560.6	8	399	0.0200501
AT1G21560.5	8	399	0.0200501
AT1G21560.4	8	365	0.0219178
AT1G21560.1	3	325	0.00923077
AT1G55030.2	12	432	0.0277778
AT1G55030.1	11	422	0.0260664
AT1G20696.2	9	147	0.0612245
AT1G20696.1	3	141	0.0212766
AT1G20696.5	4	133	0.0300752
AT1G20696.4	2	99	0.020202
AT1G20696.3	2	98	0.0204082
AT1G08630.4	17	358	0.047486
AT1G08630.3	17	358	0.047486
AT1G08630.1	17	358	0.047486
AT1G08630.6	17	358	0.047486
AT1G08630.2	17	358	0.047486
AT1G08630.5	16	344	0.0465116
AT1G08630.7	15	339	0.0442478
AT1G03395.1	2	55	0.0363636
AT1G27960.1	17	539	0.0315399
AT1G27960.3	16	465	0.0344086
AT1G27960.2	14	431	0.0324826
AT1G10850.1	7	663	0.0105581
AT1G18410.4	25	1153	0.0216826
AT1G18410.1	25	1145	0.0218341
AT1G18410.2	23	1010	0.0227723
AT1G18410.3	23	1010	0.0227723
AT1G18410.5	23	987	0.0233029
AT1G10270.1	17	913	0.0186199
AT1G18030.1	4	351	0.011396
AT1G18030.2	4	305	0.0131148
AT1G66150.1	18	942	0.0191083
AT1G75760.1	8	272	0.0294118
AT1G75760.2	7	257	0.0272374
AT1G75760.3	6	228	0.0263158
AT1G01200.1	6	237	0.0253165
AT1G73140.1	10	413	0.0242131
AT1G61430.1	20	806	0.0248139
AT1G61430.9	20	803	0.0249066
AT1G61430.12	19	780	0.024359
AT1G61430.11	19	780	0.024359
AT1G61430.13	19	780	0.024359
AT1G61430.5	17	727	0.0233838
AT1G61430.7	17	724	0.0234807
AT1G61430.8	17	724	0.0234807
AT1G61430.10	16	701	0.0228245
AT1G61430.3	13	593	0.0219224
AT1G61430.2	14	584	0.0239726
AT1G61430.6	14	584	0.0239726
AT1G61430.4	13	561	0.0231729
AT1G48410.3	21	1050	0.02
AT1G48410.2	21	1050	0.02
AT1G48410.1	21	1048	0.0200382
AT1G04500.1	8	386	0.0207254
AT1G04500.4	8	386	0.0207254
AT1G04500.2	17	384	0.0442708
AT1G04500.3	7	377	0.0185676
AT1G53030.1	1	72	0.0138889
AT1G04640.1	3	235	0.012766
AT1G04640.2	3	235	0.012766
AT1G70770.2	9	610	0.0147541
AT1G70770.1	9	610	0.0147541
AT1G56500.1	15	1055	0.014218
AT1G56500.2	14	878	0.0159453
AT1G56500.3	11	853	0.0128957
AT1G21130.1	11	373	0.0294906
AT1G21130.2	9	296	0.0304054
AT1G80500.1	3	135	0.0222222
AT1G80500.2	3	135	0.0222222
AT1G60850.2	7	375	0.0186667
AT1G60850.4	7	375	0.0186667
AT1G60850.1	7	375	0.0186667
AT1G60850.3	6	302	0.0198675
AT1G12615.1	7	161	0.0434783
AT1G58380.1	4	284	0.0140845
AT1G76520.2	18	390	0.0461538
AT1G76520.1	18	390	0.0461538
AT1G25500.2	16	488	0.0327869
AT1G25500.3	18	430	0.0418605
AT1G25500.1	13	306	0.0424837
AT1G75000.1	4	281	0.0142349
AT1G77120.1	9	379	0.0237467
AT1G50590.1	8	310	0.0258065
AT1G50590.3	7	236	0.029661
AT1G50590.2	7	236	0.029661
AT1G64980.2	9	279	0.0322581
AT1G64980.1	6	259	0.023166
AT1G64980.3	6	259	0.023166
AT1G77682.1	8	105	0.0761905
AT1G40087.1	12	390	0.0307692
AT1G77280.2	11	753	0.0146082
AT1G77280.1	11	753	0.0146082
AT1G62440.1	14	786	0.0178117
AT1G26550.1	2	142	0.0140845
AT1G17147.1	3	98	0.0306122
AT1G44740.1	8	311	0.0257235
AT1G08005.1	5	55	0.0909091
AT1G77620.1	27	1151	0.0234579
AT1G77670.1	13	440	0.0295455
AT1G30730.1	15	526	0.0285171
AT1G24380.1	9	293	0.0307167
AT1G76460.1	7	285	0.0245614
AT1G57610.1	13	293	0.0443686
AT1G57610.2	13	293	0.0443686
AT1G57610.4	11	214	0.0514019
AT1G57610.3	11	214	0.0514019
AT1G74590.1	3	232	0.012931
AT1G13350.3	15	834	0.0179856
AT1G13350.2	15	788	0.0190355
AT1G13350.1	15	761	0.0197109
AT1G11475.1	3	71	0.0422535
AT1G64640.1	6	191	0.0314136
AT1G60787.1	5	202	0.0247525
AT1G60787.3	5	202	0.0247525
AT1G60787.4	5	202	0.0247525
AT1G60787.2	5	202	0.0247525
AT1G24360.1	9	319	0.0282132
AT1G36095.1	14	301	0.0465116
AT1G77210.2	15	504	0.0297619
AT1G77210.1	15	504	0.0297619
AT1G77210.3	11	355	0.0309859
AT1G76050.2	7	430	0.0162791
AT1G76050.1	4	313	0.0127796
AT1G04010.1	12	633	0.0189573
AT1G78630.1	5	241	0.0207469
AT1G26796.1	1	151	0.00662252
AT1G26800.1	6	204	0.0294118
AT1G29570.1	7	321	0.0218069
AT1G08890.1	19	464	0.0409483
AT1G54730.2	18	470	0.0382979
AT1G54730.5	16	449	0.0356347
AT1G54730.3	18	434	0.0414747
AT1G54730.7	18	414	0.0434783
AT1G54730.9	18	414	0.0434783
AT1G54730.4	16	413	0.0387409
AT1G54730.8	16	393	0.0407125
AT1G54730.11	15	338	0.0443787
AT1G54730.6	13	328	0.0396341
AT1G54730.10	13	328	0.0396341
AT1G54730.1	6	67	0.0895522
AT1G68500.1	3	93	0.0322581
AT1G29750.2	19	1021	0.0186092
AT1G29750.1	19	1006	0.0188867
AT1G29750.3	13	849	0.0153121
AT1G68238.1	1	65	0.0153846
AT1G28550.1	4	218	0.0183486
AT1G54770.1	5	189	0.026455
AT1G54770.2	5	189	0.026455
AT1G74860.1	10	400	0.025
AT1G29770.1	9	278	0.0323741
AT1G15500.1	23	618	0.0372168
AT1G77760.1	22	917	0.0239913
AT1G07200.2	13	979	0.0132789
AT1G07200.1	7	422	0.0165877
AT1G24062.1	2	98	0.0204082
AT1G21866.1	5	93	0.0537634
AT1G16680.1	16	554	0.0288809
AT1G14870.1	5	152	0.0328947
AT1G14870.2	3	142	0.0211268
AT1G56720.3	13	492	0.0264228
AT1G56720.4	13	492	0.0264228
AT1G56720.1	13	492	0.0264228
AT1G56720.2	13	492	0.0264228
AT1G45249.6	14	431	0.0324826
AT1G45249.7	14	431	0.0324826
AT1G45249.3	13	427	0.030445
AT1G45249.1	13	416	0.03125
AT1G45249.2	10	408	0.0245098
AT1G45249.4	10	408	0.0245098
AT1G45249.8	10	408	0.0245098
AT1G45249.9	10	408	0.0245098
AT1G45249.5	10	372	0.0268817
AT1G45249.10	10	372	0.0268817
AT1G66430.1	7	384	0.0182292
AT1G53820.1	4	310	0.0129032
AT1G51900.1	22	774	0.0284238
AT1G53510.1	12	615	0.0195122
AT1G59520.4	10	396	0.0252525
AT1G59520.1	11	388	0.0283505
AT1G59520.3	12	388	0.0309278
AT1G59520.5	10	353	0.0283286
AT1G59520.2	7	319	0.0219436
AT1G59520.6	7	319	0.0219436
AT1G51410.1	3	325	0.00923077
AT1G29860.1	7	282	0.0248227
AT1G50020.1	4	209	0.0191388
AT1G20350.1	7	218	0.0321101
AT1G44414.1	1	101	0.00990099
AT1G02130.1	5	203	0.0246305
AT1G34420.1	20	966	0.0207039
AT1G13110.1	13	504	0.0257937
AT1G22370.2	17	479	0.0354906
AT1G22370.1	13	309	0.0420712
AT1G75290.2	6	345	0.0173913
AT1G75290.1	5	318	0.0157233
AT1G32020.1	5	171	0.0292398
AT1G20550.1	14	564	0.0248227
AT1G24050.1	5	188	0.0265957
AT1G19740.1	5	278	0.0179856
AT1G20710.1	9	197	0.0456853
AT1G32127.2	7	264	0.0265152
AT1G32127.1	7	264	0.0265152
AT1G13245.1	3	41	0.0731707
AT1G78980.1	13	699	0.018598
AT1G53265.1	7	125	0.056
AT1G50450.1	13	428	0.0303738
AT1G63210.1	33	1197	0.0275689
AT1G62730.1	5	304	0.0164474
AT1G62730.2	5	276	0.0181159
AT1G52695.1	4	231	0.017316
AT1G04180.1	15	421	0.0356295
AT1G60790.1	10	541	0.0184843
AT1G03800.1	4	245	0.0163265
AT1G17270.2	11	564	0.0195035
AT1G17270.1	11	564	0.0195035
AT1G64400.1	11	665	0.0165414
AT1G27400.1	2	176	0.0113636
AT1G74350.1	14	753	0.0185923
AT1G75230.2	11	394	0.0279188
AT1G75230.1	11	391	0.028133
AT1G47370.1	10	363	0.0275482
AT1G29150.1	9	419	0.0214797
AT1G29150.2	9	419	0.0214797
AT1G17140.1	11	344	0.0319767
AT1G17140.2	11	344	0.0319767
AT1G14950.1	6	155	0.0387097
AT1G79430.2	17	358	0.047486
AT1G79430.1	14	293	0.0477816
AT1G08380.1	1	140	0.00714286
AT1G55660.1	11	492	0.0223577
AT1G55660.2	8	364	0.021978
AT1G43560.1	2	167	0.011976
AT1G28760.1	16	476	0.0336134
AT1G78690.1	11	284	0.0387324
AT1G78690.5	11	284	0.0387324
AT1G78690.4	6	209	0.0287081
AT1G78690.3	6	209	0.0287081
AT1G78690.2	7	205	0.0341463
AT1G72120.1	7	557	0.0125673
AT1G09560.1	3	219	0.0136986
AT1G66240.1	4	106	0.0377358
AT1G66240.2	2	66	0.030303
AT1G66240.3	2	41	0.0487805
AT1G70710.1	9	492	0.0182927
AT1G07700.3	2	217	0.00921659
AT1G07700.2	2	204	0.00980392
AT1G07700.1	2	204	0.00980392
AT1G07700.4	2	204	0.00980392
AT1G54445.1	6	78	0.0769231
AT1G33750.1	21	603	0.0348259
AT1G23960.1	8	302	0.0264901
AT1G23960.2	8	302	0.0264901
AT1G14750.3	7	619	0.0113086
AT1G14750.1	7	578	0.0121107
AT1G14750.2	7	410	0.0170732
AT1G14750.4	7	409	0.0171149
AT1G61270.1	17	451	0.037694
AT1G05900.2	6	386	0.015544
AT1G05900.1	6	314	0.0191083
AT1G49610.1	11	354	0.0310734
AT1G12760.1	8	408	0.0196078
AT1G12760.2	7	337	0.0207715
AT1G56570.1	31	611	0.0507365
AT1G56570.2	31	611	0.0507365
AT1G78390.1	15	657	0.0228311
AT1G21480.1	6	462	0.012987
AT1G21480.2	4	410	0.0097561
AT1G49830.1	7	250	0.028
AT1G49830.2	7	249	0.0281124
AT1G26290.1	5	142	0.0352113
AT1G44120.2	47	2141	0.0219524
AT1G44120.1	45	2114	0.0212867
AT1G44120.3	47	2011	0.0233715
AT1G35035.1	7	92	0.076087
AT1G01470.1	2	151	0.013245
AT1G56200.1	2	154	0.012987
AT1G56200.2	2	151	0.013245
AT1G23740.1	3	386	0.00777202
AT1G10930.1	24	1188	0.020202
AT1G52000.1	4	730	0.00547945
AT1G52000.2	4	730	0.00547945
AT1G52990.1	8	313	0.0255591
AT1G52990.2	3	243	0.0123457
AT1G15630.1	4	262	0.0152672
AT1G27040.1	15	567	0.026455
AT1G27040.2	14	563	0.0248668
AT1G27040.3	14	535	0.0261682
AT1G31310.1	14	383	0.0365535
AT1G37130.1	28	917	0.0305344
AT1G69960.1	8	307	0.0260586
AT1G60200.1	25	899	0.0278087
AT1G60200.2	19	750	0.0253333
AT1G60200.3	19	750	0.0253333
AT1G60200.4	19	750	0.0253333
AT1G04670.1	2	126	0.015873
AT1G49400.1	3	116	0.0258621
AT1G14470.1	25	540	0.0462963
AT1G19115.4	6	177	0.0338983
AT1G19115.3	5	175	0.0285714
AT1G19115.2	5	174	0.0287356
AT1G19115.1	5	174	0.0287356
AT1G61450.1	2	120	0.0166667
AT1G24340.1	19	709	0.0267983
AT1G08940.1	11	281	0.0391459
AT1G79210.2	5	235	0.0212766
AT1G79210.3	5	235	0.0212766
AT1G79210.1	5	235	0.0212766
AT1G10820.2	11	258	0.0426357
AT1G10820.1	11	232	0.0474138
AT1G62160.1	4	220	0.0181818
AT1G48175.1	5	182	0.0274725
AT1G48175.4	5	182	0.0274725
AT1G48175.3	4	167	0.0239521
AT1G48175.5	4	167	0.0239521
AT1G48175.2	4	167	0.0239521
AT1G48175.6	4	167	0.0239521
AT1G24480.1	3	239	0.0125523
AT1G78960.2	24	763	0.0314548
AT1G78960.1	24	763	0.0314548
AT1G78960.3	24	763	0.0314548
AT1G78960.4	23	738	0.0311653
AT1G78960.5	22	612	0.0359477
AT1G72140.1	12	555	0.0216216
AT1G69200.1	17	614	0.0276873
AT1G62080.1	1	150	0.00666667
AT1G49990.1	15	430	0.0348837
AT1G05291.1	2	204	0.00980392
AT1G63855.4	4	223	0.0179372
AT1G63855.3	4	196	0.0204082
AT1G63855.1	3	159	0.0188679
AT1G63855.6	3	159	0.0188679
AT1G63855.5	3	111	0.027027
AT1G63855.2	3	111	0.027027
AT1G66465.1	1	81	0.0123457
AT1G66465.2	1	81	0.0123457
AT1G43260.1	14	294	0.047619
AT1G14420.1	13	459	0.0283224
AT1G51000.1	5	72	0.0694444
AT1G01710.1	5	427	0.0117096
AT1G79740.4	14	651	0.0215054
AT1G79740.1	14	651	0.0215054
AT1G79740.3	13	518	0.0250965
AT1G79740.2	13	518	0.0250965
AT1G24706.2	39	1823	0.0213933
AT1G24706.7	38	1805	0.0210526
AT1G24706.5	38	1804	0.0210643
AT1G24706.4	38	1804	0.0210643
AT1G24706.6	38	1804	0.0210643
AT1G24706.1	38	1804	0.0210643
AT1G24706.3	38	1785	0.0212885
AT1G24706.8	36	1715	0.0209913
AT1G24706.9	34	1616	0.0210396
AT1G67900.2	16	631	0.0253566
AT1G67900.1	16	631	0.0253566
AT1G67900.4	16	631	0.0253566
AT1G67900.3	16	631	0.0253566
AT1G67900.5	16	631	0.0253566
AT1G67900.6	16	631	0.0253566
AT1G48200.1	6	118	0.0508475
AT1G29630.2	18	735	0.0244898
AT1G29630.1	14	665	0.0210526
AT1G29630.3	13	581	0.0223752
AT1G47280.1	5	80	0.0625
AT1G18310.1	9	649	0.0138675
AT1G44000.1	4	260	0.0153846
AT1G21760.2	10	328	0.0304878
AT1G21760.1	10	328	0.0304878
AT1G73960.1	28	1390	0.0201439
AT1G73960.3	27	1283	0.0210444
AT1G73960.2	19	938	0.0202559
AT1G61065.1	3	180	0.0166667
AT1G29041.1	4	178	0.0224719
AT1G09520.1	4	260	0.0153846
AT1G80940.1	9	213	0.0422535
AT1G80940.2	6	175	0.0342857
AT1G80940.4	4	158	0.0253165
AT1G80940.3	7	151	0.0463576
AT1G74470.1	14	467	0.0299786
AT1G11360.4	5	242	0.0206612
AT1G11360.1	5	242	0.0206612
AT1G11360.3	5	242	0.0206612
AT1G11360.2	5	242	0.0206612
AT1G04490.8	7	401	0.0174564
AT1G04490.7	7	401	0.0174564
AT1G04490.3	7	401	0.0174564
AT1G04490.6	7	401	0.0174564
AT1G04490.5	7	401	0.0174564
AT1G04490.1	7	401	0.0174564
AT1G04490.9	7	401	0.0174564
AT1G04490.2	7	401	0.0174564
AT1G04490.4	7	361	0.0193906
AT1G78780.5	3	252	0.0119048
AT1G78780.3	3	252	0.0119048
AT1G78780.2	3	238	0.012605
AT1G78780.4	3	235	0.012766
AT1G78780.1	2	176	0.0113636
AT1G78476.1	1	126	0.00793651
AT1G13300.1	10	344	0.0290698
AT1G15310.1	31	479	0.0647182
AT1G11450.3	16	352	0.0454545
AT1G11450.4	15	319	0.0470219
AT1G11450.5	11	308	0.0357143
AT1G11450.2	10	301	0.0332226
AT1G11450.1	8	260	0.0307692
AT1G72480.1	11	509	0.021611
AT1G55530.2	9	351	0.025641
AT1G55530.1	9	351	0.025641
AT1G55530.3	8	318	0.0251572
AT1G73730.1	16	567	0.0282187
AT1G73730.2	14	555	0.0252252
AT1G55140.1	4	237	0.0168776
AT1G55140.2	1	170	0.00588235
AT1G29005.1	4	116	0.0344828
AT1G32310.1	5	100	0.05
AT1G47350.1	14	528	0.0265152
AT1G52160.1	19	890	0.0213483
AT1G04000.1	3	152	0.0197368
AT1G74458.1	5	94	0.0531915
AT1G14960.1	9	153	0.0588235
AT1G24010.1	6	141	0.0425532
AT1G45163.1	3	154	0.0194805
AT1G53190.1	17	494	0.034413
AT1G53190.2	17	494	0.034413
AT1G61960.1	10	457	0.0218818
AT1G35537.1	2	81	0.0246914
AT1G32120.1	15	978	0.0153374
AT1G04710.1	10	443	0.0225734
AT1G17260.1	24	947	0.0253432
AT1G34500.1	10	341	0.0293255
AT1G30220.1	19	580	0.0327586
AT1G31480.1	14	933	0.0150054
AT1G32660.1	12	446	0.0269058
AT1G24530.1	3	418	0.00717703
AT1G17500.1	31	1216	0.0254934
AT1G17500.2	31	1216	0.0254934
AT1G59730.1	5	129	0.0387597
AT1G50780.1	9	323	0.0278638
AT1G21150.2	12	454	0.0264317
AT1G21150.1	11	390	0.0282051
AT1G21150.3	11	354	0.0310734
AT1G59077.1	18	665	0.0270677
AT1G22850.1	4	344	0.0116279
AT1G22850.2	4	298	0.0134228
AT1G78110.1	11	342	0.0321637
AT1G62420.1	10	283	0.0353357
AT1G80080.1	8	496	0.016129
AT1G06080.1	8	305	0.0262295
AT1G06080.2	5	227	0.0220264
AT1G51080.1	7	285	0.0245614
AT1G13900.1	22	656	0.0335366
AT1G31940.1	3	158	0.0189873
AT1G09940.1	18	530	0.0339623
AT1G13825.1	4	121	0.0330579
AT1G13825.2	4	119	0.0336134
AT1G09790.1	15	454	0.0330396
AT1G09790.2	12	443	0.027088
AT1G23260.1	9	158	0.056962
AT1G23260.2	8	123	0.0650407
AT1G02405.1	4	134	0.0298507
AT1G32583.1	2	179	0.0111732
AT1G32583.2	2	179	0.0111732
AT1G01090.1	13	428	0.0303738
AT1G61590.1	9	424	0.0212264
AT1G07300.3	3	189	0.015873
AT1G07300.2	2	134	0.0149254
AT1G07300.1	2	128	0.015625
AT1G03390.1	11	461	0.0238612
AT1G60270.1	7	379	0.0184697
AT1G60270.2	6	292	0.0205479
AT1G72170.1	1	102	0.00980392
AT1G25400.1	5	288	0.0173611
AT1G25400.2	5	288	0.0173611
AT1G63170.1	13	381	0.0341207
AT1G29440.1	4	141	0.0283688
AT1G11810.1	6	377	0.0159151
AT1G43140.1	22	721	0.0305132
AT1G77980.1	12	332	0.0361446
AT1G30060.1	6	176	0.0340909
AT1G57590.1	14	444	0.0315315
AT1G42470.1	31	1260	0.0246032
AT1G45000.1	13	399	0.0325815
AT1G45000.2	10	335	0.0298507
AT1G29310.1	12	475	0.0252632
AT1G29310.2	12	475	0.0252632
AT1G35215.1	5	327	0.0152905
AT1G05750.2	22	500	0.044
AT1G05750.1	22	500	0.044
AT1G19396.2	1	64	0.015625
AT1G19396.3	2	50	0.04
AT1G19396.1	2	48	0.0416667
AT1G49770.1	6	308	0.0194805
AT1G51300.2	7	280	0.025
AT1G51300.3	7	270	0.0259259
AT1G51300.1	4	193	0.0207254
AT1G34170.3	19	546	0.0347985
AT1G34170.1	15	505	0.029703
AT1G34170.2	14	479	0.0292276
AT1G06700.2	6	361	0.0166205
AT1G06700.1	6	361	0.0166205
AT1G06700.3	6	361	0.0166205
AT1G61970.4	11	418	0.0263158
AT1G61970.1	11	418	0.0263158
AT1G61970.5	11	418	0.0263158
AT1G61970.3	11	418	0.0263158
AT1G61970.2	11	418	0.0263158
AT1G61970.6	11	418	0.0263158
AT1G61970.7	11	418	0.0263158
AT1G04730.1	18	943	0.019088
AT1G04730.2	15	723	0.0207469
AT1G04730.3	15	723	0.0207469
AT1G04730.4	15	723	0.0207469
AT1G04910.1	14	519	0.026975
AT1G56150.1	2	110	0.0181818
AT1G76110.1	8	338	0.0236686
AT1G34760.1	5	255	0.0196078
AT1G34760.2	5	252	0.0198413
AT1G08250.1	9	413	0.0217918
AT1G53130.1	2	168	0.0119048
AT1G53890.3	10	243	0.0411523
AT1G53890.4	10	217	0.0460829
AT1G53890.1	10	217	0.0460829
AT1G53890.2	10	202	0.049505
AT1G53890.5	10	202	0.049505
AT1G75520.1	5	346	0.0144509
AT1G47885.1	5	107	0.046729
AT1G06500.4	3	136	0.0220588
AT1G06500.1	3	136	0.0220588
AT1G06500.2	3	136	0.0220588
AT1G06500.3	3	136	0.0220588
AT1G16290.2	12	428	0.0280374
AT1G16290.1	11	419	0.026253
AT1G54775.1	5	76	0.0657895
AT1G21460.1	6	247	0.0242915
AT1G21460.2	5	202	0.0247525
AT1G08420.1	25	1018	0.024558
AT1G08420.2	25	1013	0.0246792
AT1G52790.1	10	310	0.0322581
AT1G73065.1	2	94	0.0212766
AT1G43722.1	10	324	0.0308642
AT1G73370.1	22	942	0.0233546
AT1G73370.3	22	942	0.0233546
AT1G73370.2	18	898	0.0200445
AT1G23730.2	3	258	0.0116279
AT1G23730.1	3	258	0.0116279
AT1G49450.1	6	471	0.0127389
AT1G20360.1	12	302	0.0397351
AT1G53541.1	1	36	0.0277778
AT1G33080.1	15	494	0.0303644
AT1G33080.2	15	490	0.0306122
AT1G47310.1	5	395	0.0126582
AT1G04330.1	2	100	0.02
AT1G01230.1	9	157	0.0573248
AT1G01930.1	10	580	0.0172414
AT1G07340.1	17	498	0.0341365
AT1G34260.2	26	1456	0.0178571
AT1G34260.1	26	1456	0.0178571
AT1G34260.3	26	1456	0.0178571
AT1G34260.4	22	1216	0.0180921
AT1G70700.3	8	276	0.0289855
AT1G70700.1	11	267	0.0411985
AT1G70700.2	11	243	0.0452675
AT1G64290.1	7	364	0.0192308
AT1G65350.1	4	319	0.0125392
AT1G02205.3	14	630	0.0222222
AT1G02205.4	14	626	0.0223642
AT1G02205.2	14	625	0.0224
AT1G02205.1	14	461	0.0303688
AT1G02205.5	11	386	0.0284974
AT1G69750.3	4	98	0.0408163
AT1G69750.1	4	98	0.0408163
AT1G69750.5	4	98	0.0408163
AT1G69750.4	4	98	0.0408163
AT1G69750.2	2	70	0.0285714
AT1G56300.1	10	156	0.0641026
AT1G56300.2	7	119	0.0588235
AT1G63440.1	28	995	0.0281407
AT1G09980.3	24	802	0.0299252
AT1G09980.1	24	802	0.0299252
AT1G09980.2	24	801	0.0299625
AT1G13510.1	9	380	0.0236842
AT1G65520.1	10	240	0.0416667
AT1G02380.1	8	231	0.034632
AT1G73470.3	10	357	0.0280112
AT1G73470.1	10	351	0.02849
AT1G73470.2	9	248	0.0362903
AT1G13290.1	4	302	0.013245
AT1G48870.1	11	593	0.0185497
AT1G48870.2	11	593	0.0185497
AT1G48870.3	11	593	0.0185497
AT1G69280.1	6	400	0.015
AT1G69280.3	6	400	0.015
AT1G69280.2	5	368	0.013587
AT1G36950.1	9	226	0.039823
AT1G67730.1	8	318	0.0251572
AT1G29960.1	4	169	0.0236686
AT1G29960.2	1	122	0.00819672
AT1G10000.1	3	303	0.00990099
AT1G45170.1	9	213	0.0422535
AT1G45170.2	8	167	0.0479042
AT1G62810.1	17	712	0.0238764
AT1G12430.2	23	920	0.025
AT1G12430.1	23	919	0.0250272
AT1G68280.1	6	192	0.03125
AT1G59820.1	31	1213	0.0255565
AT1G56320.1	2	163	0.0122699
AT1G15215.4	2	264	0.00757576
AT1G15215.2	2	258	0.00775194
AT1G15215.3	3	252	0.0119048
AT1G15215.1	2	163	0.0122699
AT1G05580.1	36	867	0.0415225
AT1G05580.2	35	756	0.0462963
AT1G50880.1	7	279	0.0250896
AT1G36310.1	4	404	0.00990099
AT1G36310.2	4	404	0.00990099
AT1G21630.2	16	1247	0.0128308
AT1G21630.4	16	1225	0.0130612
AT1G21630.1	15	1218	0.0123153
AT1G21630.3	15	1196	0.0125418
AT1G44830.1	7	211	0.0331754
AT1G21651.1	16	811	0.0197287
AT1G77630.1	10	423	0.0236407
AT1G62886.1	4	72	0.0555556
AT1G58200.2	12	678	0.0176991
AT1G58200.1	12	678	0.0176991
AT1G01300.1	5	485	0.0103093
AT1G24300.1	44	1495	0.0294314
AT1G24300.2	44	1490	0.0295302
AT1G24300.3	41	1344	0.030506
AT1G65113.1	4	92	0.0434783
AT1G48050.1	26	680	0.0382353
AT1G48050.2	25	663	0.0377074
AT1G48050.3	24	635	0.0377953
AT1G02060.1	23	710	0.0323944
AT1G33480.1	6	261	0.0229885
AT1G51500.1	21	687	0.0305677
AT1G17510.1	3	122	0.0245902
AT1G68180.1	5	235	0.0212766
AT1G72510.2	11	165	0.0666667
AT1G72510.1	11	165	0.0666667
AT1G36925.1	5	176	0.0284091
AT1G22180.2	10	314	0.0318471
AT1G22180.4	10	314	0.0318471
AT1G22180.3	9	249	0.0361446
AT1G22180.1	9	249	0.0361446
AT1G30670.1	6	264	0.0227273
AT1G17450.2	39	1844	0.0211497
AT1G17450.3	36	1800	0.02
AT1G17450.1	34	1753	0.0193953
AT1G61630.1	10	417	0.0239808
AT1G48910.1	12	383	0.0313316
AT1G57760.1	1	115	0.00869565
AT1G28590.1	9	403	0.0223325
AT1G70860.2	3	75	0.04
AT1G70860.1	1	65	0.0153846
AT1G70590.1	10	351	0.02849
AT1G53390.1	30	1109	0.0270514
AT1G24145.1	4	128	0.03125
AT1G79670.1	12	751	0.0159787
AT1G79670.2	12	714	0.0168067
AT1G75790.1	11	545	0.0201835
AT1G68170.2	16	366	0.0437158
AT1G68170.1	14	356	0.0393258
AT1G04790.1	8	634	0.0126183
AT1G60080.1	11	302	0.0364238
AT1G64130.1	3	88	0.0340909
AT1G64930.1	16	511	0.0313112
AT1G18460.1	23	701	0.0328103
AT1G52245.1	6	94	0.0638298
AT1G04970.1	11	488	0.022541
AT1G04970.2	9	362	0.0248619
AT1G04970.3	9	362	0.0248619
AT1G03550.1	5	283	0.0176678
AT1G03550.4	3	268	0.011194
AT1G03550.5	2	248	0.00806452
AT1G03550.2	4	224	0.0178571
AT1G03550.3	4	224	0.0178571
AT1G03550.6	2	217	0.00921659
AT1G03550.7	2	202	0.00990099
AT1G30950.1	8	442	0.0180995
AT1G07860.1	4	135	0.0296296
AT1G56145.2	20	1039	0.0192493
AT1G56145.1	18	1012	0.0177866
AT1G56145.3	16	909	0.0176018
AT1G32361.1	6	332	0.0180723
AT1G11900.1	15	367	0.0408719
AT1G05040.1	2	166	0.0120482
AT1G05040.2	2	157	0.0127389
AT1G17370.1	15	419	0.0357995
AT1G17370.2	15	416	0.0360577
AT1G51240.1	4	139	0.028777
AT1G23230.1	43	1615	0.0266254
AT1G23230.3	43	1596	0.0269424
AT1G23230.2	43	1592	0.0270101
AT1G71900.2	12	347	0.0345821
AT1G71900.1	10	343	0.0291545
AT1G07130.1	3	160	0.01875
AT1G18190.1	11	668	0.0164671
AT1G58290.1	18	543	0.0331492
AT1G11380.1	7	254	0.0275591
AT1G71750.2	4	198	0.020202
AT1G71750.1	4	188	0.0212766
AT1G23270.1	2	180	0.0111111
AT1G32730.1	5	327	0.0152905
AT1G43815.2	3	91	0.032967
AT1G43815.1	3	91	0.032967
AT1G02100.1	10	332	0.0301205
AT1G02100.3	10	332	0.0301205
AT1G02100.2	8	306	0.0261438
AT1G02940.2	11	281	0.0391459
AT1G02940.3	10	269	0.0371747
AT1G02940.1	8	256	0.03125
AT1G02940.4	8	256	0.03125
AT1G62270.1	9	383	0.0234987
AT1G68130.1	7	419	0.0167064
AT1G68130.2	6	333	0.018018
AT1G11700.1	6	201	0.0298507
AT1G72130.1	14	538	0.0260223
AT1G72130.3	11	420	0.0261905
AT1G72130.2	11	420	0.0261905
AT1G42525.1	12	297	0.040404
AT1G42525.2	11	290	0.037931
AT1G62150.1	14	463	0.0302376
AT1G65735.1	2	64	0.03125
AT1G64355.1	2	199	0.0100503
AT1G64355.2	3	163	0.0184049
AT1G64355.3	2	146	0.0136986
AT1G74540.1	20	497	0.0402414
AT1G24450.1	3	191	0.0157068
AT1G59840.1	5	297	0.016835
AT1G59840.2	5	297	0.016835
AT1G59840.3	5	283	0.0176678
AT1G60350.1	7	320	0.021875
AT1G04820.1	10	450	0.0222222
AT1G63220.1	4	147	0.0272109
AT1G63220.2	3	133	0.0225564
AT1G71866.1	3	172	0.0174419
AT1G71866.2	3	136	0.0220588
AT1G33050.1	11	693	0.015873
AT1G33050.4	11	693	0.015873
AT1G33050.5	11	693	0.015873
AT1G33050.2	10	670	0.0149254
AT1G33050.6	10	667	0.0149925
AT1G33050.3	9	644	0.0139752
AT1G69510.1	3	137	0.0218978
AT1G69510.3	3	137	0.0218978
AT1G69510.2	3	137	0.0218978
AT1G79220.1	13	399	0.0325815
AT1G73690.1	9	398	0.0226131
AT1G43160.1	7	192	0.0364583
AT1G76720.2	18	1224	0.0147059
AT1G76720.1	17	1191	0.0142737
AT1G27930.1	5	289	0.017301
AT1G50120.2	11	562	0.019573
AT1G50120.1	11	532	0.0206767
AT1G06780.2	16	602	0.0265781
AT1G06780.1	16	589	0.0271647
AT1G18570.1	5	352	0.0142045
AT1G48540.1	14	1063	0.0131703
AT1G48540.2	14	1051	0.0133206
AT1G48540.3	14	1018	0.0137525
AT1G77810.1	9	387	0.0232558
AT1G77810.2	9	384	0.0234375
AT1G55945.1	3	143	0.020979
AT1G16210.1	5	234	0.0213675
AT1G06840.1	23	953	0.0241343
AT1G06143.1	29	577	0.05026
AT1G01240.4	10	331	0.0302115
AT1G01240.2	10	331	0.0302115
AT1G01240.1	10	331	0.0302115
AT1G01240.3	10	331	0.0302115
AT1G01240.5	10	331	0.0302115
AT1G07930.1	14	449	0.0311804
AT1G07930.2	11	372	0.0295699
AT1G58520.2	17	746	0.0227882
AT1G58520.4	17	746	0.0227882
AT1G58520.1	17	746	0.0227882
AT1G58520.6	17	746	0.0227882
AT1G58520.7	17	746	0.0227882
AT1G58520.5	15	628	0.0238854
AT1G58520.3	6	342	0.0175439
AT1G30210.1	5	324	0.0154321
AT1G30210.2	5	324	0.0154321
AT1G47450.1	10	169	0.0591716
AT1G70270.2	6	107	0.0560748
AT1G70270.1	5	86	0.0581395
AT1G01670.1	10	365	0.0273973
AT1G01670.2	10	365	0.0273973
AT1G01670.3	7	281	0.024911
AT1G34580.1	14	506	0.027668
AT1G34580.2	12	456	0.0263158
AT1G02050.1	10	395	0.0253165
AT1G80100.3	4	160	0.025
AT1G80100.1	5	154	0.0324675
AT1G80100.2	5	132	0.0378788
AT1G66500.1	12	416	0.0288462
AT1G59540.1	19	823	0.0230863
AT1G59540.2	18	731	0.0246238
AT1G73040.1	5	176	0.0284091
AT1G71930.2	13	324	0.0401235
AT1G71930.1	13	324	0.0401235
AT1G32270.1	12	416	0.0288462
AT1G32270.2	12	342	0.0350877
AT1G71850.1	11	470	0.0234043
AT1G22050.1	6	119	0.0504202
AT1G04030.1	2	434	0.00460829
AT1G04030.2	2	434	0.00460829
AT1G67530.1	17	782	0.0217391
AT1G67530.2	17	782	0.0217391
AT1G67530.4	17	782	0.0217391
AT1G67530.3	9	548	0.0164234
AT1G79810.1	9	333	0.027027
AT1G79810.2	8	282	0.0283688
AT1G15640.1	6	255	0.0235294
AT1G15640.2	4	187	0.0213904
AT1G20120.1	10	402	0.0248756
AT1G27100.1	8	519	0.0154143
AT1G32480.1	6	214	0.0280374
AT1G75780.1	20	447	0.0447427
AT1G62630.1	23	893	0.0257559
AT1G76470.1	3	325	0.00923077
AT1G29370.1	19	831	0.022864
AT1G29370.2	19	691	0.0274964
AT1G17980.1	15	713	0.0210379
AT1G17980.2	13	586	0.0221843
AT1G56040.1	12	420	0.0285714
AT1G05370.1	8	417	0.0191847
AT1G77500.1	14	879	0.0159272
AT1G68630.1	4	161	0.0248447
AT1G55805.1	5	160	0.03125
AT1G57540.3	4	103	0.038835
AT1G57540.1	4	103	0.038835
AT1G57540.2	4	103	0.038835
AT1G70985.1	4	135	0.0296296
AT1G48260.1	10	432	0.0231481
AT1G48260.2	8	347	0.0230548
AT1G48260.3	8	347	0.0230548
AT1G48260.5	8	347	0.0230548
AT1G48260.4	8	347	0.0230548
AT1G52450.1	27	1136	0.0237676
AT1G52450.2	26	1133	0.0229479
AT1G31040.1	10	243	0.0411523
AT1G17060.1	14	313	0.0447284
AT1G17930.1	10	478	0.0209205
AT1G17930.2	10	478	0.0209205
AT1G06520.1	11	585	0.0188034
AT1G67865.1	2	75	0.0266667
AT1G67865.2	2	75	0.0266667
AT1G18880.1	22	587	0.0374787
AT1G68825.1	3	46	0.0652174
AT1G68825.2	3	46	0.0652174
AT1G50740.1	4	119	0.0336134
AT1G11100.4	30	1270	0.023622
AT1G11100.2	30	1269	0.0236407
AT1G11100.1	30	1226	0.0244698
AT1G11100.3	25	1127	0.0221828
AT1G11100.5	25	1083	0.023084
AT1G69700.1	5	184	0.0271739
AT1G15410.2	13	330	0.0393939
AT1G15410.1	13	330	0.0393939
AT1G58170.1	8	185	0.0432432
AT1G49100.1	14	888	0.0157658
AT1G35400.1	8	157	0.0509554
AT1G05510.1	10	241	0.0414938
AT1G45474.2	7	256	0.0273438
AT1G45474.1	7	256	0.0273438
AT1G05500.1	11	560	0.0196429
AT1G05500.2	9	416	0.0216346
AT1G16610.3	3	425	0.00705882
AT1G16610.1	3	414	0.00724638
AT1G16610.2	3	407	0.00737101
AT1G16610.6	3	388	0.00773196
AT1G16610.7	3	388	0.00773196
AT1G16610.5	3	383	0.0078329
AT1G16610.4	3	381	0.00787402
AT1G02580.1	11	689	0.0159652
AT1G02580.2	10	584	0.0171233
AT1G78380.1	4	219	0.0182648
AT1G23080.1	27	619	0.0436187
AT1G23080.4	27	615	0.0439024
AT1G23080.3	27	615	0.0439024
AT1G23080.2	22	527	0.0417457
AT1G50400.1	5	310	0.016129
AT1G58220.1	18	834	0.0215827
AT1G58220.2	16	765	0.020915
AT1G07350.1	6	382	0.0157068
AT1G07350.4	4	233	0.0171674
AT1G07350.6	3	203	0.0147783
AT1G07350.5	3	159	0.0188679
AT1G07350.3	2	129	0.0155039
AT1G07350.2	2	129	0.0155039
AT1G06220.2	33	987	0.0334347
AT1G06220.1	33	987	0.0334347
AT1G06220.3	33	987	0.0334347
AT1G43040.2	3	107	0.0280374
AT1G43040.1	2	104	0.0192308
AT1G66450.2	16	725	0.022069
AT1G66450.1	15	700	0.0214286
AT1G64850.1	4	162	0.0246914
AT1G04300.3	25	1082	0.0231054
AT1G04300.1	25	1074	0.0232775
AT1G04300.4	25	1055	0.0236967
AT1G04300.5	26	1044	0.0249042
AT1G04300.2	26	997	0.0260782
AT1G04300.6	23	820	0.0280488
AT1G02650.1	13	513	0.0253411
AT1G02650.2	13	510	0.0254902
AT1G08530.1	7	257	0.0272374
AT1G08530.3	5	240	0.0208333
AT1G08530.2	5	190	0.0263158
AT1G20570.3	22	985	0.022335
AT1G20570.2	22	983	0.0223805
AT1G20570.1	21	976	0.0215164
AT1G20570.4	13	700	0.0185714
AT1G32928.1	5	84	0.0595238
AT1G70740.1	11	425	0.0258824
AT1G70740.2	10	425	0.0235294
AT1G68400.1	10	670	0.0149254
AT1G06950.1	16	1016	0.015748
AT1G73400.1	27	568	0.0475352
AT1G51350.1	14	666	0.021021
AT1G18950.2	7	756	0.00925926
AT1G18950.3	7	752	0.00930851
AT1G18950.1	7	750	0.00933333
AT1G27750.1	20	1075	0.0186047
AT1G54740.1	10	299	0.0334448
AT1G17910.1	12	764	0.0157068
AT1G50760.1	4	86	0.0465116
AT1G60995.1	18	623	0.0288925
AT1G54720.1	2	121	0.0165289
AT1G08985.1	5	101	0.049505
AT1G04760.1	7	220	0.0318182
AT1G04760.2	7	220	0.0318182
AT1G73930.2	15	623	0.024077
AT1G73930.1	15	623	0.024077
AT1G28710.3	15	340	0.0441176
AT1G28710.1	15	340	0.0441176
AT1G28710.4	15	340	0.0441176
AT1G55800.1	7	241	0.0290456
AT1G27700.1	8	297	0.026936
AT1G19200.2	7	228	0.0307018
AT1G19200.1	5	215	0.0232558
AT1G35340.1	9	316	0.028481
AT1G35340.3	7	314	0.022293
AT1G35340.4	9	311	0.0289389
AT1G35340.5	6	246	0.0243902
AT1G35340.2	6	210	0.0285714
AT1G35340.6	6	210	0.0285714
AT1G35340.7	6	210	0.0285714
AT1G28450.1	4	185	0.0216216
AT1G11510.1	9	352	0.0255682
AT1G11510.2	8	323	0.0247678
AT1G71420.1	29	745	0.0389262
AT1G70175.1	3	105	0.0285714
AT1G56560.1	14	616	0.0227273
AT1G05440.1	11	393	0.0279898
AT1G15625.1	6	180	0.0333333
AT1G30660.1	5	337	0.0148368
AT1G30660.2	5	330	0.0151515
AT1G30660.3	5	327	0.0152905
AT1G22280.3	7	287	0.0243902
AT1G22280.1	7	281	0.024911
AT1G22280.2	6	199	0.0301508
AT1G07470.2	10	375	0.0266667
AT1G07470.1	10	375	0.0266667
AT1G61660.1	7	393	0.0178117
AT1G61660.7	7	393	0.0178117
AT1G61660.3	7	390	0.0179487
AT1G61660.4	7	371	0.0188679
AT1G61660.6	7	347	0.0201729
AT1G61660.2	7	347	0.0201729
AT1G61660.5	7	329	0.0212766
AT1G18550.1	18	725	0.0248276
AT1G52140.1	6	208	0.0288462
AT1G68600.1	14	537	0.0260708
AT1G60410.1	12	406	0.0295567
AT1G77510.1	4	508	0.00787402
AT1G66490.1	6	360	0.0166667
AT1G35470.2	2	467	0.00428266
AT1G35470.1	2	465	0.00430108
AT1G52430.1	27	1136	0.0237676
AT1G52430.2	27	1135	0.0237885
AT1G15950.1	4	344	0.0116279
AT1G15950.3	4	344	0.0116279
AT1G15950.2	5	337	0.0148368
AT1G15950.4	5	294	0.0170068
AT1G15950.5	4	283	0.0141343
AT1G15950.6	4	276	0.0144928
AT1G15950.7	3	246	0.0121951
AT1G19860.2	13	415	0.0313253
AT1G19860.1	11	413	0.0266344
AT1G56190.1	6	478	0.0125523
AT1G56190.2	5	405	0.0123457
AT1G67850.1	10	404	0.0247525
AT1G67850.5	10	404	0.0247525
AT1G67850.3	10	404	0.0247525
AT1G67850.2	10	404	0.0247525
AT1G67850.6	10	404	0.0247525
AT1G67850.7	10	404	0.0247525
AT1G67850.4	9	388	0.0231959
AT1G69620.1	1	119	0.00840336
AT1G49110.1	5	177	0.0282486
AT1G57860.1	4	164	0.0243902
AT1G63530.4	4	522	0.00766284
AT1G63530.3	4	522	0.00766284
AT1G63530.2	4	499	0.00801603
AT1G63530.1	4	499	0.00801603
AT1G63160.1	8	333	0.024024
AT1G05910.1	25	1210	0.0206612
AT1G71050.1	6	152	0.0394737
AT1G77650.1	8	383	0.0208877
AT1G68905.1	4	95	0.0421053
AT1G28510.1	3	171	0.0175439
AT1G75460.1	4	278	0.0143885
AT1G12810.2	1	162	0.00617284
AT1G12810.1	1	129	0.00775194
AT1G49310.1	3	82	0.0365854
AT1G58360.1	12	485	0.0247423
AT1G59590.1	3	211	0.014218
AT1G48240.1	10	265	0.0377358
AT1G48240.2	8	214	0.0373832
AT1G80070.1	70	2359	0.0296736
AT1G69650.1	5	294	0.0170068
AT1G51060.1	2	132	0.0151515
AT1G80410.2	25	911	0.0274424
AT1G80410.1	23	897	0.025641
AT1G09794.1	2	63	0.031746
AT1G67720.1	16	929	0.0172228
AT1G25180.1	1	258	0.00387597
AT1G19620.1	7	317	0.022082
AT1G71140.1	17	485	0.0350515
AT1G67820.1	9	445	0.0202247
AT1G67820.2	9	409	0.0220049
AT1G59670.1	4	233	0.0171674
AT1G02980.1	20	742	0.0269542
AT1G02980.2	20	742	0.0269542
AT1G71710.1	14	664	0.0210843
AT1G71710.2	13	655	0.0198473
AT1G34630.1	8	481	0.016632
AT1G34630.2	6	395	0.0151899
AT1G34630.4	6	322	0.0186335
AT1G34630.3	6	322	0.0186335
AT1G34630.5	6	322	0.0186335
AT1G66960.2	29	772	0.0375648
AT1G66960.1	28	763	0.0366972
AT1G66960.3	28	763	0.0366972
AT1G66960.4	28	763	0.0366972
AT1G06680.1	2	263	0.00760456
AT1G06680.2	3	219	0.0136986
AT1G74990.1	3	137	0.0218978
AT1G66540.1	13	386	0.0336788
AT1G66540.2	12	327	0.0366972
AT1G33840.1	7	225	0.0311111
AT1G33840.2	5	182	0.0274725
AT1G27610.2	4	135	0.0296296
AT1G27610.3	4	135	0.0296296
AT1G27610.1	5	114	0.0438596
AT1G36370.1	16	598	0.0267559
AT1G47290.2	13	439	0.0296128
AT1G47290.1	12	382	0.0314136
AT1G65720.1	2	180	0.0111111
AT1G09750.1	9	449	0.0200445
AT1G21326.1	5	239	0.0209205
AT1G31772.2	2	110	0.0181818
AT1G31772.1	2	100	0.02
AT1G33607.1	3	81	0.037037
AT1G58242.1	6	91	0.0659341
AT1G68230.2	6	215	0.027907
AT1G68230.1	3	162	0.0185185
AT1G72880.1	4	385	0.0103896
AT1G72880.2	4	385	0.0103896
AT1G14510.1	5	252	0.0198413
AT1G56110.1	15	522	0.0287356
AT1G63370.1	10	450	0.0222222
AT1G63370.2	5	337	0.0148368
AT1G13608.1	2	78	0.025641
AT1G15280.2	19	585	0.0324786
AT1G15280.1	19	584	0.0325342
AT1G08590.1	27	1029	0.0262391
AT1G19010.1	4	319	0.0125392
AT1G19010.2	3	290	0.0103448
AT1G15010.1	7	142	0.0492958
AT1G54250.1	6	146	0.0410959
AT1G55170.1	13	283	0.0459364
AT1G63550.1	6	324	0.0185185
AT1G21500.1	3	126	0.0238095
AT1G70230.1	9	416	0.0216346
AT1G06800.1	11	515	0.0213592
AT1G06800.2	9	444	0.0202703
AT1G52830.1	7	189	0.037037
AT1G18170.1	3	247	0.0121457
AT1G68320.1	11	286	0.0384615
AT1G20800.1	16	420	0.0380952
AT1G79350.1	29	1295	0.0223938
AT1G45015.1	3	153	0.0196078
AT1G45015.2	3	142	0.0211268
AT1G23160.1	17	578	0.0294118
AT1G66860.1	16	433	0.0369515
AT1G67510.1	8	719	0.0111266
AT1G26200.3	9	323	0.0278638
AT1G26200.1	8	312	0.025641
AT1G26200.2	7	236	0.029661
AT1G65760.1	9	362	0.0248619
AT1G29490.1	4	102	0.0392157
AT1G20300.1	22	537	0.0409683
AT1G29870.1	8	463	0.0172786
AT1G16480.1	38	937	0.040555
AT1G16480.2	37	928	0.0398707
AT1G79910.1	15	381	0.0393701
AT1G79910.2	15	367	0.0408719
AT1G79910.3	15	326	0.0460123
AT1G07520.3	18	696	0.0258621
AT1G07520.1	17	695	0.0244604
AT1G07520.2	13	531	0.0244821
AT1G07520.4	13	531	0.0244821
AT1G08230.2	13	451	0.0288248
AT1G08230.3	12	351	0.034188
AT1G08230.5	11	332	0.0331325
AT1G08230.4	11	332	0.0331325
AT1G08230.6	11	332	0.0331325
AT1G32600.1	8	293	0.0273038
AT1G08060.3	34	2002	0.016983
AT1G08060.1	34	2001	0.0169915
AT1G08060.2	34	2001	0.0169915
AT1G06060.1	6	213	0.028169
AT1G06060.2	6	211	0.028436
AT1G02720.1	6	361	0.0166205
AT1G02720.2	6	361	0.0166205
AT1G67780.2	15	512	0.0292969
AT1G67780.1	15	512	0.0292969
AT1G47490.1	14	432	0.0324074
AT1G47490.2	11	310	0.0354839
AT1G20180.1	7	390	0.0179487
AT1G20180.2	7	359	0.0194986
AT1G68340.1	8	246	0.0325203
AT1G68340.2	8	246	0.0325203
AT1G68340.3	8	237	0.0337553
AT1G15870.1	7	242	0.0289256
AT1G30800.1	2	239	0.0083682
AT1G71220.3	35	1651	0.0211993
AT1G71220.2	34	1614	0.0210657
AT1G71220.1	34	1613	0.0210787
AT1G47610.1	3	351	0.00854701
AT1G03170.1	8	240	0.0333333
AT1G27461.1	11	354	0.0310734
AT1G65420.1	9	197	0.0456853
AT1G01990.1	6	245	0.0244898
AT1G76830.1	9	373	0.0241287
AT1G34340.1	4	530	0.00754717
AT1G04280.1	13	534	0.0243446
AT1G04280.2	12	480	0.025
AT1G55020.1	14	859	0.016298
AT1G05675.1	12	453	0.0264901
AT1G29660.1	4	364	0.010989
AT1G30320.1	19	509	0.0373281
AT1G09220.1	20	504	0.0396825
AT1G65060.1	8	561	0.0142602
AT1G65060.2	9	495	0.0181818
AT1G53940.2	7	376	0.018617
AT1G53940.1	6	305	0.0196721
AT1G02790.1	8	422	0.0189573
AT1G10890.1	6	288	0.0208333
AT1G10890.4	5	280	0.0178571
AT1G10890.2	6	241	0.0248963
AT1G10890.3	6	240	0.025
AT1G55335.1	4	76	0.0526316
AT1G17170.1	4	218	0.0183486
AT1G79580.2	5	371	0.0134771
AT1G79580.1	5	371	0.0134771
AT1G79580.4	5	371	0.0134771
AT1G79580.3	5	371	0.0134771
AT1G79580.5	5	371	0.0134771
AT1G61290.1	11	303	0.0363036
AT1G61290.2	11	303	0.0363036
AT1G31920.1	25	606	0.0412541
AT1G13805.1	0	22	0
AT1G32860.1	8	426	0.0187793
AT1G47389.1	16	240	0.0666667
AT1G48970.1	15	666	0.0225225
AT1G48970.2	11	627	0.0175439
AT1G63850.1	16	548	0.0291971
AT1G18870.1	7	562	0.0124555
AT1G18870.3	7	538	0.0130112
AT1G18870.2	6	512	0.0117188
AT1G73330.1	4	209	0.0191388
AT1G21510.1	5	323	0.0154799
AT1G35140.1	9	309	0.0291262
AT1G79420.1	11	417	0.0263789
AT1G52070.1	4	315	0.0126984
AT1G52070.2	4	303	0.0132013
AT1G22015.1	14	398	0.0351759
AT1G33280.1	8	305	0.0262295
AT1G10970.2	10	374	0.026738
AT1G10970.1	10	374	0.026738
AT1G48400.1	12	513	0.0233918
AT1G48400.2	12	487	0.0246407
AT1G23240.4	6	219	0.0273973
AT1G23240.1	5	210	0.0238095
AT1G23240.3	4	184	0.0217391
AT1G23240.2	6	174	0.0344828
AT1G11870.2	13	514	0.0252918
AT1G11870.1	13	512	0.0253906
AT1G11870.5	10	459	0.0217865
AT1G11870.4	10	448	0.0223214
AT1G11870.3	8	402	0.0199005
AT1G11870.6	11	380	0.0289474
AT1G70350.1	1	105	0.00952381
AT1G76570.1	5	327	0.0152905
AT1G35375.1	4	140	0.0285714
AT1G59810.1	4	283	0.0141343
AT1G28306.1	2	137	0.0145985
AT1G12450.1	7	303	0.0231023
AT1G59550.1	5	307	0.0162866
AT1G32650.1	4	24	0.166667
AT1G54300.1	7	314	0.022293
AT1G03840.1	9	506	0.0177866
AT1G03840.2	9	504	0.0178571
AT1G21738.1	1	30	0.0333333
AT1G55120.1	12	594	0.020202
AT1G55120.3	11	579	0.0189983
AT1G55120.2	10	555	0.018018
AT1G55120.4	10	554	0.0180505
AT1G11125.1	9	265	0.0339623
AT1G57660.1	4	164	0.0243902
AT1G68570.1	16	596	0.0268456
AT1G68570.2	15	566	0.0265018
AT1G19086.1	5	153	0.0326797
AT1G08645.1	3	142	0.0211268
AT1G05870.6	2	189	0.010582
AT1G05870.5	2	189	0.010582
AT1G05870.7	2	189	0.010582
AT1G05870.1	2	189	0.010582
AT1G05870.8	2	189	0.010582
AT1G05870.11	2	189	0.010582
AT1G05870.9	2	189	0.010582
AT1G05870.2	2	189	0.010582
AT1G05870.10	2	189	0.010582
AT1G05870.12	2	189	0.010582
AT1G05870.3	2	189	0.010582
AT1G05870.4	2	189	0.010582
AT1G03495.1	9	346	0.0260116
AT1G70450.1	8	394	0.0203046
AT1G05320.1	10	790	0.0126582
AT1G05320.4	10	790	0.0126582
AT1G05320.3	10	790	0.0126582
AT1G05320.2	10	790	0.0126582
AT1G05320.7	10	790	0.0126582
AT1G05320.8	10	790	0.0126582
AT1G05320.9	10	790	0.0126582
AT1G05320.6	8	671	0.0119225
AT1G05320.5	8	671	0.0119225
AT1G61795.1	4	128	0.03125
AT1G30240.2	16	827	0.019347
AT1G30240.1	16	825	0.0193939
AT1G07540.1	5	630	0.00793651
AT1G71530.1	14	655	0.021374
AT1G71530.2	10	463	0.0215983
AT1G71530.3	10	434	0.0230415
AT1G71530.4	9	361	0.0249307
AT1G78820.1	9	455	0.0197802
AT1G03790.1	8	393	0.0203562
AT1G72150.1	4	573	0.0069808
AT1G22065.1	5	72	0.0694444
AT1G68750.1	24	1032	0.0232558
AT1G22040.1	11	475	0.0231579
AT1G48840.1	19	691	0.0274964
AT1G64570.1	22	1239	0.0177563
AT1G77855.1	17	317	0.0536278
AT1G54360.6	21	540	0.0388889
AT1G54360.2	17	527	0.0322581
AT1G54360.4	21	526	0.039924
AT1G54360.1	17	504	0.0337302
AT1G54360.3	17	497	0.0342052
AT1G54360.5	14	476	0.0294118
AT1G48190.1	1	127	0.00787402
AT1G48170.1	2	153	0.0130719
AT1G13460.1	8	492	0.0162602
AT1G13460.2	8	492	0.0162602
AT1G01590.1	33	704	0.046875
AT1G31070.2	12	505	0.0237624
AT1G31070.1	10	383	0.0261097
AT1G14900.1	7	204	0.0343137
AT1G80180.1	2	138	0.0144928
AT1G48120.1	24	1340	0.0179104
AT1G69940.1	11	361	0.0304709
AT1G01070.1	16	365	0.0438356
AT1G01070.2	11	318	0.0345912
AT1G02220.1	13	394	0.0329949
AT1G30790.1	7	399	0.0175439
AT1G74420.3	15	563	0.026643
AT1G74420.4	15	559	0.0268336
AT1G74420.2	13	525	0.0247619
AT1G74420.1	13	521	0.024952
AT1G68700.1	5	142	0.0352113
AT1G02067.1	1	73	0.0136986
AT1G64820.1	20	502	0.0398406
AT1G16270.2	26	1147	0.0226678
AT1G16270.1	26	1147	0.0226678
AT1G16270.3	26	1147	0.0226678
AT1G17440.1	33	683	0.0483163
AT1G17440.2	33	683	0.0483163
AT1G56680.2	8	303	0.0264026
AT1G56680.1	7	280	0.025
AT1G58848.2	28	1049	0.0266921
AT1G58848.1	28	1049	0.0266921
AT1G21850.1	7	551	0.0127042
AT1G79480.1	8	397	0.0201511
AT1G79480.2	8	396	0.020202
AT1G10580.1	12	573	0.0209424
AT1G44478.1	4	193	0.0207254
AT1G23985.1	7	74	0.0945946
AT1G36240.1	3	112	0.0267857
AT1G80230.1	3	171	0.0175439
AT1G47640.1	5	228	0.0219298
AT1G22140.3	2	72	0.0277778
AT1G22140.1	2	72	0.0277778
AT1G22140.2	1	64	0.015625
AT1G75210.1	19	642	0.029595
AT1G75210.2	17	539	0.0315399
AT1G75210.3	17	539	0.0315399
AT1G30330.2	29	935	0.031016
AT1G30330.3	29	935	0.031016
AT1G30330.1	29	933	0.0310825
AT1G30330.uORF1	1	36	0.0277778
AT1G30330.uORF2	2	26	0.0769231
AT1G30330.uORF3	1	23	0.0434783
AT1G30330.uORF5	1	14	0.0714286
AT1G30330.uORF4	1	14	0.0714286
AT1G75910.1	9	343	0.0262391
AT1G77200.1	5	244	0.0204918
AT1G54510.4	14	612	0.0228758
AT1G54510.3	14	612	0.0228758
AT1G54510.2	14	612	0.0228758
AT1G54510.1	14	612	0.0228758
AT1G54510.5	10	439	0.022779
AT1G57600.1	17	533	0.0318949
AT1G57600.2	17	533	0.0318949
AT1G57600.3	17	533	0.0318949
AT1G57600.4	14	387	0.0361757
AT1G30360.1	14	724	0.019337
AT1G55380.1	8	661	0.0121029
AT1G09155.1	8	289	0.0276817
AT1G75280.1	3	310	0.00967742
AT1G63080.1	29	614	0.0472313
AT1G63080.2	29	614	0.0472313
AT1G63080.3	29	614	0.0472313
AT1G20860.2	23	586	0.0392491
AT1G20860.1	20	534	0.0374532
AT1G18200.1	2	229	0.00873362
AT1G02965.1	3	162	0.0185185
AT1G53025.2	11	557	0.0197487
AT1G53025.1	11	543	0.0202578
AT1G70160.1	16	523	0.0305927
AT1G33350.1	21	538	0.0390335
AT1G33350.2	21	538	0.0390335
AT1G55680.1	9	445	0.0202247
AT1G34000.1	3	172	0.0174419
AT1G04410.1	10	332	0.0301205
AT1G28160.1	2	245	0.00816327
AT1G31410.1	10	524	0.019084
AT1G34360.1	3	520	0.00576923
AT1G34360.3	3	498	0.0060241
AT1G34360.2	3	454	0.00660793
AT1G76705.1	5	153	0.0326797
AT1G15165.1	7	329	0.0212766
AT1G16040.1	6	226	0.0265487
AT1G16040.3	7	215	0.0325581
AT1G16040.4	4	188	0.0212766
AT1G16040.2	6	131	0.0458015
AT1G08550.3	4	462	0.00865801
AT1G08550.1	4	462	0.00865801
AT1G08550.2	4	462	0.00865801
AT1G26180.1	11	289	0.0380623
AT1G26180.2	6	204	0.0294118
AT1G53250.1	10	371	0.0269542
AT1G70970.1	9	402	0.0223881
AT1G70920.1	6	206	0.0291262
AT1G70920.2	5	176	0.0284091
AT1G45243.1	8	263	0.0304183
AT1G21650.3	43	1805	0.0238227
AT1G21650.2	28	1058	0.026465
AT1G21650.1	28	1051	0.0266413
AT1G08320.4	16	481	0.033264
AT1G08320.1	16	481	0.033264
AT1G08320.3	16	481	0.033264
AT1G08320.2	13	357	0.0364146
AT1G08320.5	13	357	0.0364146
AT1G08510.1	14	412	0.0339806
AT1G76450.1	5	247	0.0202429
AT1G48880.1	8	445	0.0179775
AT1G28520.1	7	486	0.0144033
AT1G28520.2	7	486	0.0144033
AT1G28520.5	7	486	0.0144033
AT1G28520.4	7	486	0.0144033
AT1G28520.3	7	470	0.0148936
AT1G14048.1	6	101	0.0594059
AT1G12020.1	2	226	0.00884956
AT1G01340.2	11	711	0.0154712
AT1G01340.1	11	706	0.0155807
AT1G78210.1	8	314	0.0254777
AT1G11260.1	18	522	0.0344828
AT1G29820.1	8	540	0.0148148
AT1G29820.2	8	540	0.0148148
AT1G21960.1	3	204	0.0147059
AT1G30620.1	10	419	0.0238663
AT1G30620.2	10	419	0.0238663
AT1G30620.4	10	419	0.0238663
AT1G30620.6	10	419	0.0238663
AT1G30620.3	10	418	0.0239234
AT1G30620.5	10	294	0.0340136
AT1G07820.1	2	103	0.0194175
AT1G07820.2	2	103	0.0194175
AT1G20880.1	5	274	0.0182482
AT1G20880.2	5	274	0.0182482
AT1G20880.3	5	274	0.0182482
AT1G34095.1	4	203	0.0197044
AT1G20060.1	12	970	0.0123711
AT1G20060.2	11	963	0.0114226
AT1G20060.6	11	962	0.0114345
AT1G20060.5	11	961	0.0114464
AT1G20060.8	11	959	0.0114703
AT1G20060.4	11	958	0.0114823
AT1G20060.7	11	943	0.0116649
AT1G20060.3	11	932	0.0118026
AT1G20060.10	11	931	0.0118153
AT1G20060.9	11	928	0.0118534
AT1G26450.1	3	197	0.0152284
AT1G72060.1	3	81	0.037037
AT1G05220.1	5	160	0.03125
AT1G03160.1	12	912	0.0131579
AT1G03160.4	12	883	0.01359
AT1G03160.2	14	740	0.0189189
AT1G03160.3	10	692	0.0144509
AT1G60940.2	11	361	0.0304709
AT1G60940.1	11	361	0.0304709
AT1G71770.2	30	682	0.0439883
AT1G71770.1	30	682	0.0439883
AT1G09920.1	3	192	0.015625
AT1G08660.1	13	474	0.0274262
AT1G08660.2	7	347	0.0201729
AT1G08660.3	8	296	0.027027
AT1G16225.2	15	223	0.0672646
AT1G16225.1	14	199	0.0703518
AT1G16225.3	10	140	0.0714286
AT1G03610.1	10	308	0.0324675
AT1G03610.2	5	245	0.0204082
AT1G40086.1	3	99	0.030303
AT1G66330.1	14	417	0.0335731
AT1G66330.2	14	417	0.0335731
AT1G63245.1	3	80	0.0375
AT1G08030.1	14	500	0.028
AT1G08030.2	14	500	0.028
AT1G66180.1	11	430	0.0255814
AT1G18840.3	6	572	0.0104895
AT1G18840.2	6	572	0.0104895
AT1G18840.1	6	572	0.0104895
AT1G07790.1	3	148	0.0202703
AT1G04340.1	3	159	0.0188679
AT1G35410.1	2	149	0.0134228
AT1G19670.1	7	324	0.0216049
AT1G23000.2	21	418	0.0502392
AT1G23000.1	19	358	0.0530726
AT1G14700.1	8	366	0.0218579
AT1G14700.2	8	364	0.021978
AT1G14700.4	5	293	0.0170648
AT1G14700.3	6	270	0.0222222
AT1G31170.4	10	198	0.0505051
AT1G31170.5	6	136	0.0441176
AT1G31170.1	6	125	0.048
AT1G31170.2	6	125	0.048
AT1G31170.3	6	123	0.0487805
AT1G27660.1	16	453	0.0353201
AT1G19050.1	7	206	0.0339806
AT1G47260.1	6	278	0.0215827
AT1G07720.2	16	521	0.0307102
AT1G07720.1	15	478	0.0313808
AT1G76030.1	15	486	0.0308642
AT1G16420.1	9	381	0.023622
AT1G48325.1	4	82	0.0487805
AT1G63690.1	12	540	0.0222222
AT1G63690.2	12	540	0.0222222
AT1G02280.1	8	297	0.026936
AT1G02280.2	8	297	0.026936
AT1G43665.1	4	123	0.0325203
AT1G26310.1	9	255	0.0352941
AT1G52110.1	14	615	0.0227642
AT1G64795.1	3	66	0.0454545
AT1G48460.1	8	340	0.0235294
AT1G48460.2	8	303	0.0264026
AT1G72740.1	5	287	0.0174216
AT1G72740.2	5	281	0.0177936
AT1G44790.1	3	199	0.0150754
AT1G05180.1	13	540	0.0240741
AT1G05180.2	12	436	0.0275229
AT1G05180.3	11	422	0.0260664
AT1G18830.1	20	969	0.0206398
AT1G18830.2	20	963	0.0207684
AT1G18830.3	20	963	0.0207684
AT1G05060.1	4	253	0.0158103
AT1G59453.1	18	665	0.0270677
AT1G76200.1	3	69	0.0434783
AT1G56070.1	39	843	0.0462633
AT1G56070.2	39	843	0.0462633
AT1G56070.3	39	843	0.0462633
AT1G17600.1	27	1049	0.0257388
AT1G72000.1	26	499	0.0521042
AT1G66235.1	6	284	0.0211268
AT1G66235.2	5	202	0.0247525
AT1G18860.1	14	528	0.0265152
AT1G13260.1	6	344	0.0174419
AT1G32530.1	13	711	0.0182841
AT1G75930.1	8	343	0.0233236
AT1G47740.1	6	279	0.0215054
AT1G47740.3	6	279	0.0215054
AT1G47740.2	6	279	0.0215054
AT1G55960.1	10	403	0.0248139
AT1G55960.2	9	378	0.0238095
AT1G32060.1	8	395	0.0202532
AT1G56580.1	2	166	0.0120482
AT1G77700.1	6	356	0.0168539
AT1G77700.3	7	328	0.0213415
AT1G77700.2	7	315	0.0222222
AT1G17890.1	8	328	0.0243902
AT1G17890.3	7	320	0.021875
AT1G17890.2	7	320	0.021875
AT1G69935.1	3	192	0.015625
AT1G69935.2	3	159	0.0188679
AT1G49230.1	2	219	0.00913242
AT1G75510.1	14	261	0.0536398
AT1G54090.1	17	622	0.0273312
AT1G26520.1	7	374	0.0187166
AT1G54550.1	5	362	0.0138122
AT1G15240.2	18	1020	0.0176471
AT1G15240.3	17	1012	0.0167984
AT1G15240.1	11	706	0.0155807
AT1G15240.4	11	706	0.0155807
AT1G15240.5	11	706	0.0155807
AT1G07980.1	6	206	0.0291262
AT1G07980.2	5	171	0.0292398
AT1G01740.1	16	483	0.0331263
AT1G01740.2	16	483	0.0331263
AT1G01740.5	15	475	0.0315789
AT1G01740.4	15	405	0.037037
AT1G01740.3	15	405	0.037037
AT1G65890.1	17	578	0.0294118
AT1G67650.1	7	651	0.0107527
AT1G78940.2	18	754	0.0238727
AT1G78940.3	18	751	0.023968
AT1G78940.1	17	680	0.025
AT1G55240.1	10	311	0.0321543
AT1G80960.1	10	486	0.0205761
AT1G80960.2	10	486	0.0205761
AT1G80960.4	10	486	0.0205761
AT1G80960.3	9	462	0.0194805
AT1G80960.6	10	447	0.0223714
AT1G80960.5	6	396	0.0151515
AT1G62914.1	25	528	0.0473485
AT1G02150.1	19	524	0.0362595
AT1G56350.1	12	482	0.0248963
AT1G33010.1	10	361	0.0277008
AT1G53090.3	16	794	0.0201511
AT1G53090.1	16	794	0.0201511
AT1G53090.2	16	794	0.0201511
AT1G53090.5	11	618	0.0177994
AT1G53090.4	11	573	0.0191972
AT1G46264.1	10	348	0.0287356
AT1G28650.1	5	385	0.012987
AT1G25460.1	7	319	0.0219436
AT1G18760.1	3	224	0.0133929
AT1G35500.1	4	138	0.0289855
AT1G78470.1	10	342	0.0292398
AT1G65210.1	4	248	0.016129
AT1G04070.1	2	94	0.0212766
AT1G58215.1	11	947	0.0116156
AT1G31255.1	8	224	0.0357143
AT1G31255.2	7	186	0.0376344
AT1G17970.1	8	368	0.0217391
AT1G17970.2	4	269	0.0148699
AT1G28005.1	3	127	0.023622
AT1G13920.4	7	378	0.0185185
AT1G13920.1	6	345	0.0173913
AT1G13920.7	7	293	0.0238908
AT1G13920.3	7	287	0.0243902
AT1G13920.2	7	287	0.0243902
AT1G13920.6	6	254	0.023622
AT1G13920.5	6	254	0.023622
AT1G08540.1	15	572	0.0262238
AT1G12460.1	9	882	0.0102041
AT1G12460.2	9	743	0.0121131
AT1G71460.1	19	689	0.0275762
AT1G06250.1	9	423	0.0212766
AT1G06250.2	7	309	0.0226537
AT1G75750.1	1	98	0.0102041
AT1G75750.2	1	97	0.0103093
AT1G78130.1	12	490	0.0244898
AT1G20020.1	13	369	0.0352304
AT1G20020.3	13	369	0.0352304
AT1G20020.2	11	255	0.0431373
AT1G74810.4	21	683	0.0307467
AT1G74810.7	21	683	0.0307467
AT1G74810.1	21	683	0.0307467
AT1G74810.3	21	651	0.0322581
AT1G74810.6	21	651	0.0322581
AT1G74810.5	20	577	0.034662
AT1G74810.2	19	540	0.0351852
AT1G18090.1	13	577	0.0225303
AT1G18090.2	13	577	0.0225303
AT1G51720.1	23	637	0.0361068
AT1G51720.3	23	637	0.0361068
AT1G51720.2	21	571	0.0367776
AT1G51720.4	19	487	0.0390144
AT1G52827.1	2	62	0.0322581
AT1G65680.1	6	273	0.021978
AT1G05005.1	6	227	0.0264317
AT1G47690.1	4	50	0.08
AT1G49590.1	3	242	0.0123967
AT1G49590.2	4	146	0.0273973
AT1G49590.3	2	104	0.0192308
AT1G06280.1	4	206	0.0194175
AT1G78420.2	20	401	0.0498753
AT1G78420.1	20	401	0.0498753
AT1G24267.2	8	344	0.0232558
AT1G24267.1	8	343	0.0233236
AT1G13000.1	7	401	0.0174564
AT1G13000.2	7	401	0.0174564
AT1G13000.4	7	401	0.0174564
AT1G13000.5	7	401	0.0174564
AT1G13000.3	5	339	0.0147493
AT1G01920.1	17	572	0.0297203
AT1G01920.2	16	547	0.0292505
AT1G01920.5	15	517	0.0290135
AT1G01920.4	16	503	0.0318091
AT1G01920.3	12	434	0.0276498
AT1G80900.1	10	443	0.0225734
AT1G80900.2	10	443	0.0225734
AT1G08465.1	2	184	0.0108696
AT1G52600.1	7	180	0.0388889
AT1G54890.1	3	347	0.00864553
AT1G32970.1	13	734	0.0177112
AT1G65260.1	9	330	0.0272727
AT1G65260.2	8	259	0.030888
AT1G24240.1	3	222	0.0135135
AT1G24240.2	2	158	0.0126582
AT1G12970.1	7	464	0.0150862
AT1G78050.1	11	332	0.0331325
AT1G42960.1	2	168	0.0119048
AT1G68723.1	1	68	0.0147059
AT1G25141.1	4	234	0.017094
AT1G13160.1	14	804	0.0174129
AT1G20590.1	10	265	0.0377358
AT1G33610.1	7	478	0.0146444
AT1G61940.2	3	265	0.0113208
AT1G61940.1	4	244	0.0163934
AT1G49435.1	3	71	0.0422535
AT1G77470.1	8	369	0.0216802
AT1G32910.1	9	464	0.0193966
AT1G56180.1	9	389	0.0231362
AT1G56180.2	6	296	0.0202703
AT1G14690.2	15	603	0.0248756
AT1G14690.1	15	603	0.0248756
AT1G58450.1	4	164	0.0243902
AT1G60220.1	7	584	0.0119863
AT1G78460.1	8	219	0.0365297
AT1G12200.1	11	465	0.0236559
AT1G12200.2	4	382	0.0104712
AT1G21670.1	15	703	0.0213371
AT1G72490.3	5	288	0.0173611
AT1G72490.2	6	287	0.0209059
AT1G72490.1	6	287	0.0209059
AT1G66120.1	15	572	0.0262238
AT1G28815.1	3	115	0.026087
AT1G55690.4	16	625	0.0256
AT1G55690.5	16	625	0.0256
AT1G55690.2	16	625	0.0256
AT1G55690.1	16	625	0.0256
AT1G55690.3	16	621	0.0257649
AT1G73950.1	7	466	0.0150215
AT1G73950.2	7	438	0.0159817
AT1G02950.5	7	255	0.027451
AT1G02950.2	6	245	0.0244898
AT1G02950.1	6	243	0.0246914
AT1G02950.3	6	243	0.0246914
AT1G02950.4	8	217	0.0368664
AT1G57870.3	13	443	0.0293454
AT1G57870.2	11	420	0.0261905
AT1G57870.1	11	420	0.0261905
AT1G57870.4	11	420	0.0261905
AT1G01260.3	11	590	0.0186441
AT1G01260.1	11	590	0.0186441
AT1G01260.2	11	590	0.0186441
AT1G53000.2	8	313	0.0255591
AT1G53000.1	7	290	0.0241379
AT1G26815.1	4	106	0.0377358
AT1G65880.1	18	580	0.0310345
AT1G67970.1	12	374	0.0320856
AT1G56020.1	6	398	0.0150754
AT1G71240.1	14	824	0.0169903
AT1G71240.2	14	823	0.0170109
AT1G71240.3	9	651	0.0138249
AT1G02860.1	6	335	0.0179104
AT1G02860.2	6	333	0.018018
AT1G02860.3	6	244	0.0245902
AT1G29020.2	13	597	0.0217755
AT1G29020.1	13	564	0.0230496
AT1G80400.1	5	407	0.012285
AT1G12411.1	1	53	0.0188679
AT1G16730.1	3	202	0.0148515
AT1G55210.1	8	187	0.0427807
AT1G55210.2	8	187	0.0427807
AT1G10870.2	12	780	0.0153846
AT1G10870.1	12	775	0.0154839
AT1G29590.1	4	240	0.0166667
AT1G77720.1	14	777	0.018018
AT1G33860.2	12	221	0.0542986
AT1G33860.1	14	153	0.0915033
AT1G50440.1	5	250	0.02
AT1G50440.2	5	250	0.02
AT1G50440.3	5	250	0.02
AT1G50440.5	7	233	0.0300429
AT1G50440.4	3	222	0.0135135
AT1G29730.2	18	1001	0.017982
AT1G29730.1	19	969	0.0196078
AT1G29730.3	14	947	0.0147835
AT1G29730.4	15	915	0.0163934
AT1G08700.1	19	453	0.0419426
AT1G49540.2	14	840	0.0166667
AT1G49540.1	14	838	0.0167064
AT1G66590.2	5	113	0.0442478
AT1G66590.1	4	98	0.0408163
AT1G09550.1	12	388	0.0309278
AT1G59171.1	5	75	0.0666667
AT1G59171.2	5	75	0.0666667
AT1G62210.1	4	176	0.0227273
AT1G05080.1	11	439	0.0250569
AT1G18670.3	12	720	0.0166667
AT1G18670.1	9	709	0.0126939
AT1G18670.2	9	662	0.0135952
AT1G12920.1	11	434	0.0253456
AT1G16370.1	17	521	0.0326296
AT1G30840.1	15	382	0.039267
AT1G30840.2	15	382	0.039267
AT1G52630.1	13	439	0.0296128
AT1G52630.2	11	351	0.031339
AT1G80730.1	6	228	0.0263158
AT1G57830.1	4	168	0.0238095
AT1G80470.1	11	464	0.0237069
AT1G11420.1	18	604	0.0298013
AT1G55830.2	13	493	0.0263692
AT1G55830.1	11	412	0.026699
AT1G55830.3	10	366	0.0273224
AT1G06920.1	7	315	0.0222222
AT1G61210.1	26	1181	0.0220152
AT1G61210.2	26	1179	0.0220526
AT1G61210.3	21	1077	0.0194986
AT1G79180.2	5	327	0.0152905
AT1G79180.1	3	294	0.0102041
AT1G02550.1	6	242	0.0247934
AT1G70475.1	2	120	0.0166667
AT1G57980.1	9	394	0.0228426
AT1G01080.2	6	294	0.0204082
AT1G01080.1	6	293	0.0204778
AT1G01080.3	6	286	0.020979
AT1G01620.1	5	286	0.0174825
AT1G01620.2	4	214	0.0186916
AT1G01290.1	10	270	0.037037
AT1G01290.2	10	270	0.037037
AT1G72020.1	5	97	0.0515464
AT1G14210.1	3	247	0.0121457
AT1G73210.1	9	314	0.0286624
AT1G73210.3	9	314	0.0286624
AT1G73210.2	9	312	0.0288462
AT1G32550.2	2	194	0.0103093
AT1G32550.1	2	181	0.0110497
AT1G48730.1	5	191	0.026178
AT1G55740.1	17	754	0.0225464
AT1G29025.1	10	578	0.017301
AT1G51580.1	16	621	0.0257649
AT1G10180.1	19	769	0.0247074
AT1G06230.4	16	766	0.0208877
AT1G06230.3	16	766	0.0208877
AT1G06230.2	16	766	0.0208877
AT1G06230.1	16	766	0.0208877
AT1G32790.2	12	406	0.0295567
AT1G32790.1	11	358	0.0307263
AT1G53790.3	14	461	0.0303688
AT1G53790.2	14	461	0.0303688
AT1G53790.1	14	444	0.0315315
AT1G07175.1	4	87	0.045977
AT1G07175.2	4	71	0.056338
AT1G73160.1	13	486	0.026749
AT1G15140.1	7	295	0.0237288
AT1G15140.3	6	271	0.0221402
AT1G15140.2	6	271	0.0221402
AT1G04810.1	25	1001	0.024975
AT1G08990.1	13	566	0.0229682
AT1G71250.1	9	374	0.0240642
AT1G46336.1	4	80	0.05
AT1G78840.2	9	439	0.0205011
AT1G78840.1	9	439	0.0205011
AT1G36990.1	6	581	0.010327
AT1G03930.1	7	471	0.014862
AT1G59850.1	12	498	0.0240964
AT1G62421.1	3	104	0.0288462
AT1G67070.1	8	441	0.0181406
AT1G67070.2	8	441	0.0181406
AT1G67070.3	7	342	0.0204678
AT1G03630.1	8	401	0.0199501
AT1G03630.2	8	399	0.0200501
AT1G65130.1	25	1079	0.0231696
AT1G65130.5	25	1076	0.0232342
AT1G65130.2	24	1027	0.023369
AT1G65130.4	23	977	0.0235415
AT1G65130.3	23	977	0.0235415
AT1G53270.1	12	590	0.020339
AT1G20875.1	2	66	0.030303
AT1G76670.1	15	347	0.0432277
AT1G76670.2	15	347	0.0432277
AT1G23915.1	3	142	0.0211268
AT1G24764.3	18	693	0.025974
AT1G24764.1	17	634	0.0268139
AT1G24764.2	16	481	0.033264
AT1G05290.1	6	369	0.0162602
AT1G62900.1	9	205	0.0439024
AT1G04550.2	11	239	0.0460251
AT1G04550.1	9	173	0.0520231
AT1G68990.2	31	983	0.0315361
AT1G68990.1	31	976	0.0317623
AT1G63205.1	5	189	0.026455
AT1G32260.1	6	202	0.029703
AT1G56060.2	7	71	0.0985915
AT1G56060.1	6	57	0.105263
AT1G44940.2	3	86	0.0348837
AT1G44940.1	3	81	0.037037
AT1G52130.1	12	483	0.0248447
AT1G52130.2	12	483	0.0248447
AT1G34210.1	16	628	0.0254777
AT1G34210.2	16	628	0.0254777
AT1G19210.1	5	185	0.027027
AT1G53770.2	5	601	0.00831947
AT1G53770.1	5	563	0.00888099
AT1G72840.3	28	1183	0.0236686
AT1G72840.2	28	1183	0.0236686
AT1G72840.1	23	1042	0.0220729
AT1G72840.4	25	1017	0.0245821
AT1G10490.1	16	1028	0.0155642
AT1G10490.2	16	1028	0.0155642
AT1G47810.1	5	351	0.014245
AT1G76790.1	8	367	0.0217984
AT1G27450.3	5	284	0.0176056
AT1G27450.1	5	243	0.0205761
AT1G27450.2	4	183	0.0218579
AT1G27450.4	4	183	0.0218579
AT1G80560.1	9	405	0.0222222
AT1G33055.1	3	66	0.0454545
AT1G29040.1	7	198	0.0353535
AT1G29040.5	7	189	0.037037
AT1G29040.2	7	183	0.0382514
AT1G29040.4	6	174	0.0344828
AT1G29040.3	6	159	0.0377358
AT1G78260.1	5	287	0.0174216
AT1G78260.2	5	271	0.0184502
AT1G09880.3	16	711	0.0225035
AT1G09880.2	15	697	0.0215208
AT1G09880.4	14	665	0.0210526
AT1G09880.1	12	631	0.0190174
AT1G22940.1	11	522	0.0210728
AT1G15390.1	7	269	0.0260223
AT1G73340.1	14	487	0.0287474
AT1G69400.1	2	314	0.00636943
AT1G69400.2	5	272	0.0183824
AT1G22720.1	4	219	0.0182648
AT1G64580.1	20	523	0.0382409
AT1G79050.1	13	439	0.0296128
AT1G79050.2	9	343	0.0262391
AT1G51920.1	1	78	0.0128205
AT1G56000.1	12	384	0.03125
AT1G56000.2	11	329	0.0334347
AT1G35290.1	6	189	0.031746
AT1G45201.3	12	504	0.0238095
AT1G45201.1	11	479	0.0229645
AT1G45201.2	10	387	0.0258398
AT1G59630.1	6	239	0.0251046
AT1G60030.1	13	538	0.0241636
AT1G09390.1	10	370	0.027027
AT1G74790.1	17	695	0.0244604
AT1G12805.1	2	75	0.0266667
AT1G80860.2	6	164	0.0365854
AT1G80860.1	6	164	0.0365854
AT1G23050.1	2	161	0.0124224
AT1G61180.2	26	899	0.028921
AT1G61180.1	26	889	0.0292463
AT1G17640.1	10	369	0.0271003
AT1G17640.3	10	369	0.0271003
AT1G17640.2	10	369	0.0271003
AT1G29080.1	6	346	0.017341
AT1G48990.1	2	169	0.0118343
AT1G42540.2	29	933	0.0310825
AT1G42540.4	29	933	0.0310825
AT1G42540.1	29	933	0.0310825
AT1G42540.3	26	654	0.0397554
AT1G08100.1	21	522	0.0402299
AT1G04200.1	21	732	0.0286885
AT1G04200.3	21	706	0.029745
AT1G04200.2	18	630	0.0285714
AT1G79370.1	20	546	0.03663
AT1G59530.1	4	148	0.027027
AT1G69410.1	4	158	0.0253165
AT1G59865.1	4	175	0.0228571
AT1G59865.2	2	115	0.0173913
AT1G79780.1	5	187	0.026738
AT1G31150.1	12	673	0.0178306
AT1G31150.2	10	623	0.0160514
AT1G29465.1	2	36	0.0555556
AT1G63295.2	5	191	0.026178
AT1G63295.1	4	151	0.0264901
AT1G25150.2	10	433	0.0230947
AT1G25150.1	10	433	0.0230947
AT1G57990.1	9	390	0.0230769
AT1G72141.1	2	58	0.0344828
AT1G75960.1	10	544	0.0183824
AT1G03770.2	7	468	0.0149573
AT1G03770.3	7	462	0.0151515
AT1G03770.1	7	460	0.0152174
AT1G03770.4	5	371	0.0134771
AT1G03770.6	5	371	0.0134771
AT1G03770.5	4	344	0.0116279
AT1G63420.1	10	578	0.017301
AT1G63420.2	6	473	0.012685
AT1G29470.1	20	770	0.025974
AT1G29470.2	20	770	0.025974
AT1G65590.1	8	535	0.0149533
AT1G74280.1	5	372	0.0134409
AT1G29535.1	0	71	0
AT1G29535.3	0	66	0
AT1G29535.2	0	63	0
AT1G29535.4	0	60	0
AT1G57550.1	1	52	0.0192308
AT1G72390.1	77	1325	0.0581132
AT1G72390.2	77	1325	0.0581132
AT1G03050.1	22	599	0.0367279
AT1G48310.2	13	678	0.019174
AT1G48310.1	13	673	0.0193165
AT1G48310.3	11	637	0.0172684
AT1G48310.4	9	508	0.0177165
AT1G53760.1	4	272	0.0147059
AT1G53760.2	5	212	0.0235849
AT1G32930.1	9	399	0.0225564
AT1G73000.1	2	209	0.00956938
AT1G64960.2	31	1232	0.0251623
AT1G64960.1	29	1203	0.0241064
AT1G16825.1	3	155	0.0193548
AT1G16825.2	2	117	0.017094
AT1G36622.1	1	74	0.0135135
AT1G63880.1	22	1017	0.0216323
AT1G63880.2	21	765	0.027451
AT1G67710.1	15	521	0.0287908
AT1G67710.2	13	456	0.0285088
AT1G67710.3	11	447	0.0246085
AT1G41820.1	10	401	0.0249377
AT1G04630.1	9	143	0.0629371
AT1G51360.1	7	210	0.0333333
AT1G27150.1	11	468	0.0235043
AT1G66810.3	12	310	0.0387097
AT1G66810.1	12	310	0.0387097
AT1G66810.2	2	227	0.00881057
AT1G50840.2	22	1051	0.0209324
AT1G50840.1	22	1050	0.0209524
AT1G79110.1	9	358	0.0251397
AT1G79110.2	9	355	0.0253521
AT1G79110.3	8	333	0.024024
AT1G58310.1	11	505	0.0217822
AT1G49860.1	9	254	0.0354331
AT1G58420.1	7	179	0.0391061
AT1G31620.1	2	111	0.018018
AT1G49005.1	1	99	0.010101
AT1G67270.1	14	493	0.0283976
AT1G68490.1	1	183	0.00546448
AT1G55340.1	7	205	0.0341463
AT1G55340.2	7	195	0.0358974
AT1G06040.1	3	248	0.0120968
AT1G06040.2	2	177	0.0112994
AT1G42480.1	3	182	0.0164835
AT1G42480.3	3	182	0.0164835
AT1G42480.2	3	145	0.0206897
AT1G18970.1	4	220	0.0181818
AT1G69900.1	8	397	0.0201511
AT1G62740.1	20	571	0.0350263
AT1G13880.2	8	434	0.0184332
AT1G13880.3	7	425	0.0164706
AT1G13880.1	7	424	0.0165094
AT1G25682.1	6	310	0.0193548
AT1G25682.2	6	310	0.0193548
AT1G56260.2	4	127	0.0314961
AT1G56260.1	4	127	0.0314961
AT1G59835.1	2	126	0.015873
AT1G50350.1	5	133	0.037594
AT1G72430.1	4	119	0.0336134
AT1G03040.3	16	333	0.048048
AT1G03040.1	16	302	0.0529801
AT1G03040.2	16	297	0.0538721
AT1G75490.1	7	206	0.0339806
AT1G07840.1	7	312	0.0224359
AT1G07840.2	7	312	0.0224359
AT1G07840.3	7	279	0.0250896
AT1G77890.1	4	460	0.00869565
AT1G77890.5	4	460	0.00869565
AT1G77890.3	4	458	0.00873362
AT1G77890.2	4	449	0.00890869
AT1G77890.4	3	377	0.00795756
AT1G11210.1	8	308	0.025974
AT1G68450.1	6	152	0.0394737
AT1G28250.1	4	102	0.0392157
AT1G66630.1	6	303	0.019802
AT1G10530.1	4	166	0.0240964
AT1G10020.1	6	461	0.0130152
AT1G15890.1	21	851	0.0246769
AT1G15890.2	18	691	0.0260492
AT1G54590.1	12	361	0.033241
AT1G54270.1	12	412	0.0291262
AT1G54270.2	12	407	0.029484
AT1G51860.1	23	890	0.0258427
AT1G51860.2	22	746	0.0294906
AT1G31640.1	17	464	0.0366379
AT1G79680.1	14	769	0.0182055
AT1G27760.3	13	441	0.0294785
AT1G27760.1	13	437	0.0297483
AT1G27760.2	12	426	0.028169
AT1G69520.2	7	245	0.0285714
AT1G69520.1	6	231	0.025974
AT1G27020.1	7	308	0.0227273
AT1G50260.1	12	675	0.0177778
AT1G50260.2	11	634	0.0173502
AT1G03300.1	17	670	0.0253731
AT1G06690.1	2	377	0.00530504
AT1G09640.1	14	414	0.0338164
AT1G09640.2	9	265	0.0339623
AT1G24090.1	5	353	0.0141643
AT1G08310.2	5	318	0.0157233
AT1G08310.1	5	315	0.015873
AT1G08310.3	4	248	0.016129
AT1G14080.1	10	537	0.018622
AT1G78760.1	7	452	0.0154867
AT1G29270.1	6	155	0.0387097
AT1G29270.2	6	131	0.0458015
AT1G44542.1	7	271	0.0258303
AT1G49350.1	10	378	0.026455
AT1G51870.2	24	889	0.0269966
AT1G51870.1	23	837	0.0274791
AT1G26140.1	6	162	0.037037
AT1G35435.1	3	82	0.0365854
AT1G17610.1	11	420	0.0261905
AT1G17610.2	11	420	0.0261905
AT1G21770.1	3	111	0.027027
AT1G45180.1	12	645	0.0186047
AT1G45180.3	12	645	0.0186047
AT1G45180.4	12	645	0.0186047
AT1G45180.2	11	597	0.0184255
AT1G20070.1	4	193	0.0207254
AT1G11110.1	7	278	0.0251799
AT1G11110.3	7	271	0.0258303
AT1G11110.2	6	222	0.027027
AT1G47240.1	16	530	0.0301887
AT1G30740.2	13	536	0.0242537
AT1G30740.1	12	533	0.0225141
AT1G19730.1	4	119	0.0336134
AT1G28430.1	14	521	0.0268714
AT1G20780.1	17	801	0.0212235
AT1G20780.2	17	801	0.0212235
AT1G20780.3	17	801	0.0212235
AT1G12190.1	7	375	0.0186667
AT1G66610.1	7	366	0.0191257
AT1G66610.2	3	237	0.0126582
AT1G80260.1	28	995	0.0281407
AT1G80260.3	23	845	0.0272189
AT1G80260.2	22	840	0.0261905
AT1G04840.1	16	665	0.0240602
AT1G62990.1	11	291	0.0378007
AT1G16022.1	3	123	0.0243902
AT1G62050.1	10	624	0.0160256
AT1G08190.1	21	980	0.0214286
AT1G13370.1	2	136	0.0147059
AT1G62560.1	8	462	0.017316
AT1G62560.2	8	396	0.020202
AT1G21370.2	5	342	0.0146199
AT1G21370.1	5	342	0.0146199
AT1G04390.1	27	1002	0.0269461
AT1G21590.1	21	756	0.0277778
AT1G21590.2	20	716	0.027933
AT1G04800.1	2	200	0.01
AT1G51490.1	5	412	0.0121359
AT1G50390.1	2	146	0.0136986
AT1G35330.1	9	328	0.027439
AT1G26630.1	4	159	0.0251572
AT1G26630.2	1	138	0.00724638
AT1G58037.1	6	343	0.0174927
AT1G58037.2	6	295	0.020339
AT1G24851.1	1	258	0.00387597
AT1G09500.1	3	325	0.00923077
AT1G09500.2	3	291	0.0103093
AT1G09500.3	3	278	0.0107914
AT1G32400.1	7	280	0.025
AT1G32400.3	7	280	0.025
AT1G32400.2	7	280	0.025
AT1G60870.1	9	147	0.0612245
AT1G02090.1	9	260	0.0346154
AT1G02090.3	7	237	0.0295359
AT1G02090.2	7	225	0.0311111
AT1G18610.2	13	556	0.0233813
AT1G18610.1	13	556	0.0233813
AT1G69870.1	17	620	0.0274194
AT1G22885.2	1	69	0.0144928
AT1G22885.1	1	68	0.0147059
AT1G13890.1	8	263	0.0304183
AT1G13890.2	8	263	0.0304183
AT1G06510.1	2	277	0.00722022
AT1G24260.2	7	251	0.0278884
AT1G24260.1	7	250	0.028
AT1G24260.3	6	237	0.0253165
AT1G54450.1	13	535	0.0242991
AT1G29710.1	23	475	0.0484211
AT1G22730.1	17	693	0.024531
AT1G33760.1	6	184	0.0326087
AT1G79600.1	7	711	0.00984529
AT1G67700.2	8	231	0.034632
AT1G67700.5	8	231	0.034632
AT1G67700.1	8	230	0.0347826
AT1G67700.4	8	230	0.0347826
AT1G67700.3	8	229	0.0349345
AT1G19270.1	16	532	0.0300752
AT1G19270.2	16	532	0.0300752
AT1G10650.1	13	339	0.0383481
AT1G10650.2	10	283	0.0353357
AT1G76994.1	1	53	0.0188679
AT1G70430.3	14	609	0.0229885
AT1G70430.4	14	599	0.0233723
AT1G70430.1	14	594	0.023569
AT1G70430.2	13	529	0.0245747
AT1G07960.3	4	146	0.0273973
AT1G07960.1	4	146	0.0273973
AT1G07960.2	4	146	0.0273973
AT1G07960.4	4	146	0.0273973
AT1G20200.1	8	488	0.0163934
AT1G13430.1	6	351	0.017094
AT1G32975.1	2	120	0.0166667
AT1G52495.1	5	182	0.0274725
AT1G14350.2	9	436	0.0206422
AT1G14350.1	9	436	0.0206422
AT1G14350.3	9	393	0.0229008
AT1G14350.4	9	393	0.0229008
AT1G10380.1	6	305	0.0196721
AT1G10380.2	3	303	0.00990099
AT1G11130.1	16	768	0.0208333
AT1G11130.2	14	690	0.0202899
AT1G08165.1	2	47	0.0425532
AT1G26170.1	21	1022	0.0205479
AT1G68960.1	4	376	0.0106383
AT1G68960.2	2	257	0.0077821
AT1G55270.1	11	434	0.0253456
AT1G55270.2	10	308	0.0324675
AT1G64140.1	13	646	0.0201238
AT1G64140.uORF1	1	20	0.05
AT1G77930.1	8	271	0.0295203
AT1G77930.2	8	271	0.0295203
AT1G77930.3	7	206	0.0339806
AT1G76890.2	14	575	0.0243478
AT1G02290.1	6	443	0.013544
AT1G60900.1	16	589	0.0271647
AT1G26740.1	5	134	0.0373134
AT1G20460.1	4	106	0.0377358
AT1G52510.1	3	380	0.00789474
AT1G52510.2	1	236	0.00423729
AT1G11500.3	4	189	0.021164
AT1G11500.1	3	184	0.0163043
AT1G11500.2	3	156	0.0192308
AT1G22360.1	14	481	0.029106
AT1G22360.2	14	469	0.0298507
AT1G73560.1	3	147	0.0204082
AT1G45976.1	13	325	0.04
AT1G27270.1	7	241	0.0290456
AT1G75040.1	4	239	0.0167364
AT1G07985.1	5	144	0.0347222
AT1G33640.1	4	51	0.0784314
AT1G74035.1	3	97	0.0309278
AT1G66680.1	8	358	0.0223464
AT1G51890.2	19	898	0.0211581
AT1G51890.1	19	876	0.0216895
AT1G51890.4	18	812	0.0221675
AT1G51890.3	14	741	0.0188934
AT1G51890.5	17	604	0.0281457
AT1G38065.1	17	470	0.0361702
AT1G38065.2	17	460	0.0369565
AT1G74170.2	16	1068	0.0149813
AT1G74170.1	15	1000	0.015
AT1G15510.1	37	866	0.0427252
AT1G47390.1	9	370	0.0243243
AT1G07040.1	5	371	0.0134771
AT1G71170.1	17	299	0.0568562
AT1G63470.1	15	378	0.0396825
AT1G72100.1	10	480	0.0208333
AT1G18520.1	6	271	0.0221402
AT1G43640.1	10	429	0.02331
AT1G43640.2	9	363	0.0247934
AT1G13640.1	17	622	0.0273312
AT1G13640.2	17	622	0.0273312
AT1G72990.1	17	697	0.0243902
AT1G72990.4	17	697	0.0243902
AT1G72990.3	15	642	0.0233645
AT1G72990.2	16	635	0.0251969
AT1G11230.2	9	341	0.026393
AT1G11230.1	9	301	0.0299003
AT1G67640.1	19	441	0.0430839
AT1G44760.2	6	284	0.0211268
AT1G44760.1	5	213	0.0234742
AT1G35516.2	5	72	0.0694444
AT1G35516.1	4	68	0.0588235
AT1G52580.1	12	309	0.038835
AT1G22210.1	9	320	0.028125
AT1G75770.1	5	230	0.0217391
AT1G69820.1	9	226	0.039823
AT1G72680.1	11	355	0.0309859
AT1G44080.1	3	347	0.00864553
AT1G33230.2	14	354	0.039548
AT1G33230.1	14	347	0.0403458
AT1G61575.1	1	52	0.0192308
AT1G61575.2	1	52	0.0192308
AT1G21528.1	4	69	0.057971
AT1G26530.1	8	178	0.0449438
AT1G61340.1	3	185	0.0162162
AT1G61340.2	3	185	0.0162162
AT1G35430.1	1	123	0.00813008
AT1G18050.1	9	224	0.0401786
AT1G73540.1	7	198	0.0353535
AT1G20600.1	10	237	0.0421941
AT1G14755.1	6	78	0.0769231
AT1G61040.1	13	643	0.0202177
AT1G61040.2	13	643	0.0202177
AT1G61040.3	13	643	0.0202177
AT1G54830.1	10	217	0.0460829
AT1G54830.3	10	217	0.0460829
AT1G54830.2	10	217	0.0460829
AT1G79340.1	10	418	0.0239234
AT1G63300.1	30	1029	0.0291545
AT1G57680.1	6	362	0.0165746
AT1G57680.3	6	362	0.0165746
AT1G57680.2	6	362	0.0165746
AT1G29140.1	4	171	0.0233918
AT1G55110.2	18	455	0.0395604
AT1G55110.1	18	455	0.0395604
AT1G55110.3	18	455	0.0395604
AT1G55420.1	10	725	0.0137931
AT1G14250.1	10	488	0.0204918
AT1G67775.1	4	86	0.0465116
AT1G46768.2	4	153	0.0261438
AT1G46768.1	4	153	0.0261438
AT1G46768.3	4	141	0.0283688
AT1G78880.1	12	468	0.025641
AT1G78880.uORF1	1	25	0.04
AT1G69588.1	4	124	0.0322581
AT1G73590.1	24	622	0.0385852
AT1G72660.1	7	399	0.0175439
AT1G72660.2	7	399	0.0175439
AT1G72660.3	7	399	0.0175439
AT1G72660.4	5	319	0.015674
AT1G79850.1	5	149	0.033557
AT1G32740.1	5	312	0.0160256
AT1G32740.4	5	301	0.0166113
AT1G32740.2	4	268	0.0149254
AT1G32740.3	4	268	0.0149254
AT1G79320.1	8	368	0.0217391
AT1G29600.2	8	313	0.0255591
AT1G29600.1	8	307	0.0260586
AT1G67856.1	7	133	0.0526316
AT1G57730.1	5	174	0.0287356
AT1G64550.1	20	715	0.027972
AT1G21470.2	3	92	0.0326087
AT1G21470.1	3	92	0.0326087
AT1G73660.1	24	1030	0.023301
AT1G65070.2	26	876	0.0296804
AT1G65070.4	25	861	0.029036
AT1G65070.1	20	857	0.0233372
AT1G65070.3	18	645	0.027907
AT1G13870.1	3	302	0.00993377
AT1G68710.3	32	1226	0.0261011
AT1G68710.1	32	1200	0.0266667
AT1G68710.2	32	1200	0.0266667
AT1G29195.1	3	193	0.015544
AT1G50500.2	19	847	0.0224321
AT1G50500.1	18	828	0.0217391
AT1G50500.3	18	828	0.0217391
AT1G50500.4	18	824	0.0218447
AT1G50500.5	14	680	0.0205882
AT1G61105.1	3	188	0.0159574
AT1G19310.1	5	226	0.0221239
AT1G31740.1	19	779	0.0243902
AT1G33990.1	17	348	0.0488506
AT1G79270.1	15	528	0.0284091
AT1G79270.3	14	513	0.0272904
AT1G79270.2	14	513	0.0272904
AT1G79270.4	14	513	0.0272904
AT1G66245.1	10	287	0.0348432
AT1G67310.1	16	1016	0.015748
AT1G65610.1	17	623	0.0272873
AT1G53880.1	11	385	0.0285714
AT1G62570.1	11	461	0.0238612
AT1G64380.1	7	335	0.0208955
AT1G43020.1	8	445	0.0179775
AT1G43020.3	5	351	0.014245
AT1G43020.5	4	317	0.0126183
AT1G43020.2	4	317	0.0126183
AT1G43020.4	4	288	0.0138889
AT1G72160.1	7	490	0.0142857
AT1G72620.1	8	335	0.0238806
AT1G27920.1	17	562	0.0302491
AT1G27920.2	11	414	0.02657
AT1G60650.1	7	292	0.0239726
AT1G60650.2	7	292	0.0239726
AT1G60650.3	7	255	0.027451
AT1G60650.4	6	249	0.0240964
AT1G07220.1	15	507	0.0295858
AT1G14130.1	10	308	0.0324675
AT1G23350.1	4	159	0.0251572
AT1G55040.1	12	849	0.0141343
AT1G23660.1	7	264	0.0265152
AT1G35630.1	9	318	0.0283019
AT1G53860.1	13	442	0.0294118
AT1G53860.2	11	374	0.0294118
AT1G32360.1	4	384	0.0104167
AT1G18440.1	9	288	0.03125
AT1G18440.2	7	223	0.0313901
AT1G08260.1	54	2161	0.0249884
AT1G08260.2	48	2114	0.0227058
AT1G68580.2	18	648	0.0277778
AT1G68580.5	17	602	0.0282392
AT1G68580.3	15	552	0.0271739
AT1G68580.4	14	524	0.0267176
AT1G68580.1	11	428	0.0257009
AT1G71010.1	37	1648	0.0224515
AT1G80245.3	2	127	0.015748
AT1G80245.1	2	127	0.015748
AT1G80245.7	2	127	0.015748
AT1G80245.2	2	127	0.015748
AT1G80245.6	4	99	0.040404
AT1G80245.5	4	99	0.040404
AT1G80245.4	4	99	0.040404
AT1G02640.1	16	768	0.0208333
AT1G31930.2	19	848	0.0224057
AT1G31930.3	19	848	0.0224057
AT1G31930.4	19	848	0.0224057
AT1G31930.1	19	848	0.0224057
AT1G31930.5	19	848	0.0224057
AT1G31930.6	19	848	0.0224057
AT1G56240.1	8	284	0.028169
AT1G29830.3	7	568	0.0123239
AT1G29830.1	6	533	0.011257
AT1G29830.2	6	464	0.012931
AT1G49750.1	5	494	0.0101215
AT1G02630.1	20	389	0.0514139
AT1G02630.2	19	345	0.0550725
AT1G67000.1	15	892	0.0168161
AT1G12130.1	9	470	0.0191489
AT1G20630.1	9	492	0.0182927
AT1G67680.1	5	664	0.00753012
AT1G04600.1	33	1730	0.0190751
AT1G27970.2	6	134	0.0447761
AT1G27970.1	6	126	0.047619
AT1G54217.8	1	103	0.00970874
AT1G54217.2	1	103	0.00970874
AT1G54217.5	1	102	0.00980392
AT1G54217.4	1	102	0.00980392
AT1G54217.3	1	102	0.00980392
AT1G54217.7	1	102	0.00980392
AT1G54217.6	1	102	0.00980392
AT1G54217.1	1	102	0.00980392
AT1G28120.1	5	306	0.0163399
AT1G44920.1	4	258	0.0155039
AT1G13755.1	4	119	0.0336134
AT1G26945.1	1	94	0.0106383
AT1G63970.1	3	231	0.012987
AT1G63970.2	1	161	0.00621118
AT1G67870.1	23	279	0.0824373
AT1G50520.1	24	533	0.0450281
AT1G62850.2	5	236	0.0211864
AT1G62850.3	5	236	0.0211864
AT1G62850.4	5	206	0.0242718
AT1G26480.1	8	268	0.0298507
AT1G74040.1	12	631	0.0190174
AT1G74040.2	9	551	0.0163339
AT1G74040.3	8	483	0.0165631
AT1G28230.1	7	356	0.0196629
AT1G31500.7	5	422	0.0118483
AT1G31500.4	5	417	0.0119904
AT1G31500.1	5	388	0.0128866
AT1G31500.5	5	383	0.0130548
AT1G31500.2	4	358	0.0111732
AT1G31500.8	5	317	0.0157729
AT1G31500.6	5	288	0.0173611
AT1G31500.3	5	283	0.0176678
AT1G15820.1	6	258	0.0232558
AT1G06350.1	6	300	0.02
AT1G72690.1	2	87	0.0229885
AT1G66220.1	16	753	0.0212483
AT1G29030.1	14	556	0.0251799
AT1G29030.2	14	534	0.0262172
AT1G59870.1	56	1469	0.0381212
AT1G59620.1	29	895	0.0324022
AT1G59620.2	25	740	0.0337838
AT1G64390.1	14	620	0.0225806
AT1G14680.1	9	290	0.0310345
AT1G61190.1	26	967	0.0268873
AT1G61190.2	24	882	0.0272109
AT1G61190.3	24	882	0.0272109
AT1G61190.4	23	857	0.0268378
AT1G18730.1	7	175	0.04
AT1G18730.3	7	174	0.0402299
AT1G18730.4	8	161	0.0496894
AT1G18730.2	7	138	0.0507246
AT1G18730.5	6	128	0.046875
AT1G62710.1	16	486	0.0329218
AT1G26390.1	16	530	0.0301887
AT1G28695.1	14	329	0.0425532
AT1G26690.1	8	214	0.0373832
AT1G75160.1	12	395	0.0303797
AT1G03280.1	15	479	0.0313152
AT1G03280.2	15	479	0.0313152
AT1G03280.3	15	479	0.0313152
AT1G24310.1	13	377	0.0344828
AT1G10155.1	3	184	0.0163043
AT1G10620.1	5	718	0.00696379
AT1G34047.2	4	112	0.0357143
AT1G34047.1	2	82	0.0243902
AT1G26090.1	15	455	0.032967
AT1G66420.1	9	282	0.0319149
AT1G65250.1	13	372	0.0349462
AT1G09415.1	6	112	0.0535714
AT1G59660.1	13	997	0.0130391
AT1G59660.2	13	990	0.0131313
AT1G59660.3	13	990	0.0131313
AT1G10900.3	23	754	0.030504
AT1G10900.2	23	754	0.030504
AT1G10900.1	23	754	0.030504
AT1G51820.1	18	885	0.020339
AT1G51820.2	15	623	0.024077
AT1G52905.1	1	47	0.0212766
AT1G75940.1	9	535	0.0168224
AT1G11840.6	9	322	0.0279503
AT1G11840.2	6	283	0.0212014
AT1G11840.1	6	283	0.0212014
AT1G11840.3	6	283	0.0212014
AT1G11840.4	6	283	0.0212014
AT1G11840.5	8	232	0.0344828
AT1G61165.1	2	35	0.0571429
AT1G71270.1	23	707	0.0325318
AT1G52460.1	3	230	0.0130435
AT1G68390.1	10	408	0.0245098
AT1G64090.2	4	271	0.0147601
AT1G64090.1	4	255	0.0156863
AT1G08670.1	9	231	0.038961
AT1G08670.2	7	174	0.0402299
AT1G19070.1	1	83	0.0120482
AT1G10720.1	9	429	0.020979
AT1G78370.1	4	217	0.0184332
AT1G64360.1	4	85	0.0470588
AT1G51520.2	14	513	0.0272904
AT1G51520.1	13	414	0.031401
AT1G67670.1	2	64	0.03125
AT1G22275.1	13	856	0.0151869
AT1G22275.2	11	816	0.0134804
AT1G22275.3	9	664	0.0135542
AT1G14140.1	8	305	0.0262295
AT1G11410.4	24	852	0.028169
AT1G11410.1	23	845	0.0272189
AT1G11410.3	23	821	0.0280146
AT1G11410.2	22	730	0.030137
AT1G60430.2	2	174	0.0114943
AT1G60430.1	2	174	0.0114943
AT1G60430.3	2	174	0.0114943
AT1G60430.4	1	137	0.00729927
AT1G51830.2	13	700	0.0185714
AT1G51830.1	12	693	0.017316
AT1G19025.1	14	549	0.0255009
AT1G19025.2	12	443	0.027088
AT1G19025.3	11	406	0.0270936
AT1G30250.1	4	82	0.0487805
AT1G02300.1	3	379	0.00791557
AT1G80050.1	4	192	0.0208333
AT1G80050.2	3	160	0.01875
AT1G16970.1	13	621	0.020934
AT1G50320.1	3	182	0.0164835
AT1G16470.1	5	235	0.0212766
AT1G16470.2	5	235	0.0212766
AT1G28130.1	12	609	0.0197044
AT1G28130.2	8	466	0.0171674
AT1G56380.2	15	399	0.037594
AT1G56380.1	15	388	0.0386598
AT1G77330.1	8	307	0.0260586
AT1G50090.1	7	367	0.0190736
AT1G62280.1	20	385	0.0519481
AT1G44890.1	9	281	0.0320285
AT1G62840.1	5	224	0.0223214
AT1G15970.1	8	352	0.0227273
AT1G15970.2	8	352	0.0227273
AT1G27460.1	18	694	0.0259366
AT1G27460.3	18	690	0.026087
AT1G27460.2	13	551	0.0235935
AT1G65910.1	17	631	0.0269414
AT1G16650.3	16	529	0.0302457
AT1G16650.1	15	521	0.0287908
AT1G16650.2	12	382	0.0314136
AT1G55890.1	8	398	0.0201005
AT1G28560.3	13	462	0.0281385
AT1G28560.2	11	386	0.0284974
AT1G28560.1	11	375	0.0293333
AT1G47271.1	7	193	0.0362694
AT1G73870.1	10	392	0.0255102
AT1G50830.1	18	768	0.0234375
AT1G13560.1	14	389	0.0359897
AT1G13560.2	12	346	0.0346821
AT1G13560.3	12	341	0.0351906
AT1G55475.1	2	120	0.0166667
AT1G55475.2	2	120	0.0166667
AT1G02410.1	8	287	0.0278746
AT1G02410.3	8	287	0.0278746
AT1G02410.2	8	287	0.0278746
AT1G35580.2	23	551	0.0417423
AT1G35580.1	23	551	0.0417423
AT1G35580.3	20	460	0.0434783
AT1G31335.1	1	70	0.0142857
AT1G35490.1	11	300	0.0366667
AT1G35490.2	11	300	0.0366667
AT1G33260.1	9	349	0.025788
AT1G33260.2	9	348	0.0258621
AT1G51220.1	7	337	0.0207715
AT1G04420.1	9	412	0.0218447
AT1G61540.1	8	402	0.0199005
AT1G65580.1	23	1101	0.0208901
AT1G65580.2	19	835	0.0227545
AT1G49260.1	5	149	0.033557
AT1G12010.1	15	320	0.046875
AT1G13195.1	6	260	0.0230769
AT1G13195.2	5	222	0.0225225
AT1G05190.1	4	223	0.0179372
AT1G63330.1	26	559	0.0465116
AT1G63330.3	26	559	0.0465116
AT1G63330.2	26	559	0.0465116
AT1G65790.1	18	843	0.0213523
AT1G65790.2	10	606	0.0165017
AT1G65790.3	10	606	0.0165017
AT1G50140.1	15	1003	0.0149551
AT1G50140.4	15	1003	0.0149551
AT1G50140.3	15	1003	0.0149551
AT1G50140.2	15	981	0.0152905
AT1G50140.5	15	981	0.0152905
AT1G21080.3	10	400	0.025
AT1G21080.1	10	391	0.0255754
AT1G21080.2	9	304	0.0296053
AT1G60660.1	2	121	0.0165289
AT1G30480.1	11	387	0.0284238
AT1G13950.1	3	158	0.0189873
AT1G19510.1	6	100	0.06
AT1G19640.1	13	389	0.033419
AT1G22010.1	6	163	0.0368098
AT1G23147.1	2	90	0.0222222
AT1G30090.1	15	398	0.0376884
AT1G17460.2	14	624	0.0224359
AT1G17460.1	14	604	0.0231788
AT1G17460.3	12	583	0.0205832
AT1G08410.1	14	589	0.0237691
AT1G23330.1	14	471	0.029724
AT1G23330.2	15	404	0.0371287
AT1G11530.1	4	118	0.0338983
AT1G27190.1	8	601	0.0133111
AT1G75130.1	17	505	0.0336634
AT1G72850.1	5	422	0.0118483
AT1G48830.1	2	191	0.0104712
AT1G48830.2	2	191	0.0104712
AT1G02110.1	9	703	0.0128023
AT1G02840.1	3	303	0.00990099
AT1G02840.2	3	285	0.0105263
AT1G02840.4	3	272	0.0110294
AT1G02840.3	3	272	0.0110294
AT1G02840.5	3	272	0.0110294
AT1G04430.1	19	623	0.0304976
AT1G04430.3	19	623	0.0304976
AT1G04430.2	19	623	0.0304976
AT1G32990.1	5	222	0.0225225
AT1G24420.1	12	436	0.0275229
AT1G24420.2	12	436	0.0275229
AT1G22380.1	15	488	0.0307377
AT1G71697.1	8	346	0.0231214
AT1G22550.1	12	564	0.0212766
AT1G61300.1	20	762	0.0262467
AT1G61300.2	19	737	0.0257802
AT1G15840.1	1	126	0.00793651
AT1G18290.1	3	176	0.0170455
AT1G15440.1	17	900	0.0188889
AT1G15440.2	16	860	0.0186047
AT1G07940.3	14	449	0.0311804
AT1G07940.4	14	449	0.0311804
AT1G07940.2	14	449	0.0311804
AT1G07940.1	14	449	0.0311804
AT1G15660.1	9	705	0.012766
AT1G04520.1	9	307	0.029316
AT1G54970.1	2	335	0.00597015
AT1G49650.1	5	374	0.013369
AT1G73190.1	4	268	0.0149254
AT1G17560.1	10	196	0.0510204
AT1G17560.2	8	173	0.0462428
AT1G68520.1	18	406	0.044335
AT1G15980.1	9	461	0.0195228
AT1G54095.1	4	150	0.0266667
AT1G27595.1	29	1325	0.0218868
AT1G27595.2	8	264	0.030303
AT1G66390.1	4	249	0.0160643
AT1G26610.1	16	455	0.0351648
AT1G11303.1	19	820	0.0231707
AT1G26110.1	10	611	0.0163666
AT1G26110.2	11	605	0.0181818
AT1G19890.1	2	137	0.0145985
AT1G18850.1	12	399	0.0300752
AT1G31120.1	21	796	0.0263819
AT1G34150.1	9	446	0.0201794
AT1G13320.1	21	587	0.0357751
AT1G13320.3	21	587	0.0357751
AT1G13320.2	16	537	0.0297952
AT1G13320.4	17	412	0.0412621
AT1G13820.1	5	339	0.0147493
AT1G15880.1	7	223	0.0313901
AT1G03150.1	8	174	0.045977
AT1G80810.3	18	826	0.0217918
AT1G80810.4	17	774	0.0219638
AT1G80810.2	17	774	0.0219638
AT1G80810.1	17	773	0.0219922
AT1G80810.5	14	663	0.0211161
AT1G48210.1	9	363	0.0247934
AT1G48210.2	9	363	0.0247934
AT1G48210.3	9	363	0.0247934
AT1G48210.7	9	363	0.0247934
AT1G48210.5	8	310	0.0258065
AT1G48210.4	8	310	0.0258065
AT1G48210.6	8	310	0.0258065
AT1G48145.1	5	117	0.042735
AT1G27980.1	20	544	0.0367647
AT1G54575.2	4	124	0.0322581
AT1G54575.1	3	102	0.0294118
AT1G20330.1	9	361	0.0249307
AT1G54957.1	2	68	0.0294118
AT1G17400.1	8	295	0.0271186
AT1G17400.2	8	295	0.0271186
AT1G17400.3	6	231	0.025974
AT1G52220.1	2	156	0.0128205
AT1G52220.2	2	155	0.0129032
AT1G52220.4	2	143	0.013986
AT1G52220.3	2	127	0.015748
AT1G65310.2	6	304	0.0197368
AT1G65310.1	5	282	0.0177305
AT1G11362.1	4	184	0.0217391
AT1G51540.1	15	415	0.0361446
AT1G28690.1	23	520	0.0442308
AT1G48430.1	17	593	0.0286678
AT1G48430.2	16	558	0.0286738
AT1G31960.1	6	173	0.0346821
AT1G06000.1	11	435	0.0252874
AT1G56440.1	11	476	0.0231092
AT1G56440.2	11	466	0.0236052
AT1G63870.1	22	1031	0.0213385
AT1G04540.1	23	601	0.0382696
AT1G11860.3	10	423	0.0236407
AT1G11860.1	9	408	0.0220588
AT1G11860.2	9	408	0.0220588
AT1G64280.1	12	593	0.0202361
AT1G80140.1	11	336	0.0327381
AT1G22910.3	9	347	0.0259366
AT1G22910.1	8	249	0.0321285
AT1G22910.2	8	242	0.0330579
AT1G22910.4	9	198	0.0454545
AT1G37113.1	11	414	0.02657
AT1G55280.2	9	435	0.0206897
AT1G55280.1	8	390	0.0205128
AT1G78815.1	2	195	0.0102564
AT1G20010.1	19	449	0.0423163
AT1G77850.2	12	596	0.0201342
AT1G77850.1	12	585	0.0205128
AT1G35510.1	20	568	0.0352113
AT1G49510.1	9	240	0.0375
AT1G49510.3	9	240	0.0375
AT1G49510.2	7	182	0.0384615
AT1G66250.1	9	505	0.0178218
AT1G26930.1	17	421	0.04038
AT1G26930.2	15	369	0.0406504
AT1G55673.1	4	136	0.0294118
AT1G21840.1	9	240	0.0375
AT1G21840.2	9	240	0.0375
AT1G52570.1	18	810	0.0222222
AT1G52570.2	18	810	0.0222222
AT1G52570.3	18	810	0.0222222
AT1G66020.1	18	598	0.0301003
AT1G66020.2	11	429	0.025641
AT1G60815.1	2	81	0.0246914
AT1G30420.1	37	1495	0.0247492
AT1G30420.2	29	1086	0.0267035
AT1G24460.1	42	1807	0.0232429
AT1G24460.2	42	1732	0.0242494
AT1G73030.1	12	203	0.0591133
AT1G55520.1	5	200	0.025
AT1G55520.4	5	200	0.025
AT1G55520.2	5	200	0.025
AT1G55520.3	4	185	0.0216216
AT1G04920.1	30	1062	0.0282486
AT1G33520.1	10	462	0.021645
AT1G54350.1	10	706	0.0141643
AT1G22130.1	12	335	0.0358209
AT1G18470.1	8	467	0.0171306
AT1G18470.2	8	423	0.0189125
AT1G73965.1	1	107	0.00934579
AT1G13540.1	9	381	0.023622
AT1G72560.1	31	988	0.0313765
AT1G72560.4	31	988	0.0313765
AT1G72560.3	31	988	0.0313765
AT1G72560.5	31	988	0.0313765
AT1G72560.7	31	988	0.0313765
AT1G72560.6	31	988	0.0313765
AT1G72560.2	31	988	0.0313765
AT1G43080.1	8	404	0.019802
AT1G80820.1	5	332	0.0150602
AT1G80820.2	5	271	0.0184502
AT1G58160.1	3	131	0.0229008
AT1G48530.1	5	175	0.0285714
AT1G06430.2	19	685	0.0277372
AT1G06430.3	19	685	0.0277372
AT1G06430.1	19	685	0.0277372
AT1G70000.1	7	261	0.0268199
AT1G70000.2	7	261	0.0268199
AT1G33600.1	8	478	0.0167364
AT1G33600.2	8	478	0.0167364
AT1G76260.1	4	350	0.0114286
AT1G35540.1	15	605	0.0247934
AT1G49330.1	7	331	0.021148
AT1G36675.1	9	268	0.0335821
AT1G30972.1	5	79	0.0632911
AT1G30972.2	5	77	0.0649351
AT1G30972.3	5	71	0.0704225
AT1G05805.1	7	362	0.019337
AT1G67635.1	4	110	0.0363636
AT1G67635.2	3	78	0.0384615
AT1G73875.1	4	454	0.00881057
AT1G73875.2	4	404	0.00990099
AT1G73875.3	3	276	0.0108696
AT1G30190.1	9	278	0.0323741
AT1G28010.1	23	1247	0.0184443
AT1G14550.1	8	321	0.0249221
AT1G17650.1	15	358	0.0418994
AT1G17650.2	14	299	0.0468227
AT1G55050.1	12	915	0.0131148
AT1G55050.2	12	915	0.0131148
AT1G62450.1	9	223	0.0403587
AT1G78310.1	4	311	0.0128617
AT1G79130.1	1	134	0.00746269
AT1G58340.1	21	532	0.0394737
AT1G20740.1	6	266	0.0225564
AT1G20740.2	6	258	0.0232558
AT1G52900.1	5	199	0.0251256
AT1G53210.1	15	585	0.025641
AT1G68945.1	5	48	0.104167
AT1G16830.1	16	608	0.0263158
AT1G43810.1	4	117	0.034188
AT1G70840.1	4	171	0.0233918
AT1G51310.1	10	497	0.0201207
AT1G44090.1	8	385	0.0207792
AT1G14820.3	6	252	0.0238095
AT1G14820.2	6	239	0.0251046
AT1G14820.1	6	239	0.0251046
AT1G10880.1	13	386	0.0336788
AT1G21864.1	5	93	0.0537634
AT1G16980.1	22	822	0.026764
AT1G16980.2	23	662	0.0347432
AT1G34160.1	20	581	0.0344234
AT1G34160.2	17	534	0.0318352
AT1G29240.1	18	577	0.0311958
AT1G45403.1	11	169	0.0650888
AT1G03830.2	28	1013	0.0276407
AT1G03830.1	28	991	0.0282543
AT1G01305.1	4	141	0.0283688
AT1G52530.2	5	319	0.015674
AT1G52530.1	5	319	0.015674
AT1G16890.3	4	162	0.0246914
AT1G16890.2	4	153	0.0261438
AT1G16890.1	3	120	0.025
AT1G62940.1	11	542	0.0202952
AT1G79960.1	9	294	0.0306122
AT1G29400.2	28	800	0.035
AT1G29400.1	28	800	0.035
AT1G29400.3	28	800	0.035
AT1G20923.1	2	70	0.0285714
AT1G63580.1	9	273	0.032967
AT1G08695.1	5	88	0.0568182
AT1G01600.1	14	554	0.0252708
AT1G07610.1	1	45	0.0222222
AT1G77390.1	10	442	0.0226244
AT1G10210.1	15	370	0.0405405
AT1G10210.3	15	370	0.0405405
AT1G10210.2	15	370	0.0405405
AT1G15790.3	6	189	0.031746
AT1G15790.5	8	185	0.0432432
AT1G15790.4	8	179	0.0446927
AT1G15790.1	8	179	0.0446927
AT1G15790.2	8	179	0.0446927
AT1G61930.1	5	203	0.0246305
AT1G48360.2	14	891	0.0157127
AT1G48360.1	10	746	0.0134048
AT1G48360.6	13	686	0.0189504
AT1G48360.4	8	592	0.0135135
AT1G48360.3	7	513	0.0136452
AT1G48360.5	7	509	0.0137525
AT1G36980.1	3	135	0.0222222
AT1G36980.2	3	135	0.0222222
AT1G62720.1	24	485	0.0494845
AT1G30455.1	7	254	0.0275591
AT1G23110.1	9	248	0.0362903
AT1G23110.6	9	248	0.0362903
AT1G23110.5	9	248	0.0362903
AT1G23110.4	9	248	0.0362903
AT1G23110.3	9	248	0.0362903
AT1G23110.2	9	248	0.0362903
AT1G23110.7	9	248	0.0362903
AT1G20970.1	19	1364	0.0139296
AT1G33355.1	1	7	0.142857
AT1G77110.1	28	570	0.0491228
AT1G77110.2	27	549	0.0491803
AT1G16705.2	5	129	0.0387597
AT1G16705.3	5	128	0.0390625
AT1G16705.1	5	128	0.0390625
AT1G54710.1	15	927	0.0161812
AT1G54710.2	14	806	0.0173697
AT1G10657.1	4	125	0.032
AT1G10657.4	5	124	0.0403226
AT1G10657.2	4	101	0.039604
AT1G10657.3	5	100	0.05
AT1G65000.1	2	83	0.0240964
AT1G74180.1	20	976	0.0204918
AT1G74180.2	19	962	0.0197505
AT1G48960.1	4	219	0.0182648
AT1G69480.2	23	777	0.029601
AT1G69480.1	23	777	0.029601
AT1G02700.1	7	247	0.0283401
AT1G45332.1	21	754	0.0278515
AT1G45332.2	17	574	0.0296167
AT1G19920.1	16	476	0.0336134
AT1G79260.2	4	180	0.0222222
AT1G79260.1	3	166	0.0180723
AT1G70340.1	9	510	0.0176471
AT1G28135.1	1	51	0.0196078
AT1G71520.1	4	143	0.027972
AT1G20920.5	24	1166	0.0205832
AT1G20920.1	24	1166	0.0205832
AT1G20920.3	24	1166	0.0205832
AT1G20920.6	24	1166	0.0205832
AT1G20920.4	24	1166	0.0205832
AT1G20920.7	24	1166	0.0205832
AT1G20920.2	23	828	0.0277778
AT1G34792.1	4	92	0.0434783
AT1G59723.1	3	76	0.0394737
AT1G57850.1	6	192	0.03125
AT1G57850.3	6	158	0.0379747
AT1G57850.2	7	145	0.0482759
AT1G43690.1	17	599	0.0283806
AT1G35190.1	13	329	0.0395137
AT1G35190.2	12	306	0.0392157
AT1G07850.1	10	541	0.0184843
AT1G09950.1	8	230	0.0347826
AT1G69800.2	9	476	0.0189076
AT1G69800.1	8	447	0.0178971
AT1G69800.3	9	373	0.0241287
AT1G09620.1	27	1091	0.0247479
AT1G49680.1	1	99	0.010101
AT1G66045.1	3	144	0.0208333
AT1G02570.1	10	278	0.0359712
AT1G53120.1	2	320	0.00625
AT1G53120.2	2	319	0.00626959
AT1G56418.2	11	87	0.126437
AT1G56418.1	10	79	0.126582
AT1G10790.1	3	336	0.00892857
AT1G77860.2	12	385	0.0311688
AT1G77860.1	10	351	0.02849
AT1G21160.1	25	1092	0.0228938
AT1G06190.5	4	404	0.00990099
AT1G06190.1	5	401	0.0124688
AT1G06190.3	3	299	0.0100334
AT1G06190.4	3	299	0.0100334
AT1G06190.2	7	292	0.0239726
AT1G10570.1	9	571	0.0157618
AT1G10570.2	9	570	0.0157895
AT1G10570.3	5	440	0.0113636
AT1G42710.1	6	206	0.0291262
AT1G03620.12	11	297	0.037037
AT1G03620.4	11	265	0.0415094
AT1G03620.1	11	265	0.0415094
AT1G03620.5	11	265	0.0415094
AT1G03620.7	11	265	0.0415094
AT1G03620.9	11	265	0.0415094
AT1G03620.10	11	265	0.0415094
AT1G03620.8	11	265	0.0415094
AT1G03620.11	11	265	0.0415094
AT1G03620.13	11	265	0.0415094
AT1G03620.2	10	233	0.0429185
AT1G03620.3	10	233	0.0429185
AT1G03620.6	10	233	0.0429185
AT1G26790.1	10	372	0.0268817
AT1G12560.1	8	262	0.0305344
AT1G01350.1	4	343	0.0116618
AT1G51400.1	7	106	0.0660377
AT1G74110.1	18	537	0.0335196
AT1G74330.1	10	699	0.0143062
AT1G74330.2	10	690	0.0144928
AT1G74330.3	10	646	0.0154799
AT1G06360.2	6	315	0.0190476
AT1G06360.1	5	299	0.0167224
AT1G34010.2	4	247	0.0161943
AT1G34010.3	3	182	0.0164835
AT1G34010.1	3	182	0.0164835
AT1G21395.1	7	73	0.0958904
AT1G65770.1	9	360	0.025
AT1G13810.1	4	303	0.0132013
AT1G43890.1	3	212	0.0141509
AT1G43890.2	3	212	0.0141509
AT1G43890.3	3	212	0.0141509
AT1G75360.1	4	290	0.0137931
AT1G75360.2	4	290	0.0137931
AT1G14520.3	9	341	0.026393
AT1G14520.1	7	311	0.022508
AT1G14520.4	7	311	0.022508
AT1G14520.2	7	309	0.0226537
AT1G13190.1	28	573	0.0488656
AT1G13600.1	8	196	0.0408163
AT1G55630.1	18	477	0.0377358
AT1G29410.2	4	244	0.0163934
AT1G29410.4	4	244	0.0163934
AT1G29410.3	4	223	0.0179372
AT1G29410.5	4	223	0.0179372
AT1G29410.1	4	213	0.0187793
AT1G29410.6	4	213	0.0187793
AT1G29410.7	4	192	0.0208333
AT1G64720.1	14	385	0.0363636
AT1G18390.2	10	654	0.0152905
AT1G18390.1	10	648	0.0154321
AT1G80150.1	17	397	0.0428212
AT1G80150.2	12	323	0.0371517
AT1G26797.1	1	140	0.00714286
AT1G25480.1	14	548	0.0255474
AT1G79060.1	9	396	0.0227273
AT1G01280.1	18	510	0.0352941
AT1G70890.1	3	158	0.0189873
AT1G52950.1	8	566	0.0141343
AT1G06770.1	10	421	0.023753
AT1G06770.3	10	399	0.0250627
AT1G06770.2	7	307	0.0228013
AT1G28190.1	7	266	0.0263158
AT1G21520.1	1	66	0.0151515
AT1G22170.1	10	334	0.0299401
AT1G22170.2	10	334	0.0299401
AT1G67480.2	12	376	0.0319149
AT1G67480.1	12	376	0.0319149
AT1G67480.3	12	376	0.0319149
AT1G67480.uORF1	4	72	0.0555556
AT1G52730.2	5	343	0.0145773
AT1G52730.1	5	343	0.0145773
AT1G52730.3	5	265	0.0188679
AT1G44350.1	12	464	0.0258621
AT1G18486.1	5	118	0.0423729
AT1G49530.1	15	336	0.0446429
AT1G10730.1	13	428	0.0303738
AT1G03680.1	5	179	0.027933
AT1G12880.1	6	203	0.0295567
AT1G71800.1	14	461	0.0303688
AT1G08090.1	21	530	0.0396226
AT1G07880.2	9	363	0.0247934
AT1G07880.1	6	254	0.023622
AT1G11930.1	7	257	0.0272374
AT1G11930.2	7	255	0.027451
AT1G79030.1	17	561	0.030303
AT1G79030.2	10	426	0.0234742
AT1G49630.2	24	1080	0.0222222
AT1G49630.1	24	1080	0.0222222
AT1G49630.3	24	1080	0.0222222
AT1G49630.5	24	932	0.0257511
AT1G49630.4	22	830	0.026506
AT1G31080.1	6	355	0.0169014
AT1G24220.2	17	744	0.0228495
AT1G24220.1	17	744	0.0228495
AT1G66460.3	10	494	0.0202429
AT1G66460.1	9	467	0.0192719
AT1G66460.2	4	345	0.0115942
AT1G09170.5	19	1046	0.0181644
AT1G09170.1	18	1010	0.0178218
AT1G09170.2	17	894	0.0190157
AT1G09170.4	15	847	0.0177096
AT1G09170.3	15	815	0.0184049
AT1G09170.7	15	815	0.0184049
AT1G09170.6	14	739	0.0189445
AT1G09170.8	14	739	0.0189445
AT1G72580.1	4	98	0.0408163
AT1G16930.3	12	449	0.0267261
AT1G16930.1	12	449	0.0267261
AT1G16930.2	12	449	0.0267261
AT1G74080.1	5	333	0.015015
AT1G08035.1	5	125	0.04
AT1G08035.2	4	111	0.036036
AT1G08035.3	4	111	0.036036
AT1G32200.2	14	459	0.0305011
AT1G32200.1	14	459	0.0305011
AT1G72240.1	2	133	0.0150376
AT1G20960.1	56	2171	0.0257946
AT1G20960.2	56	2171	0.0257946
AT1G04985.1	3	193	0.015544
AT1G04985.2	3	135	0.0222222
AT1G65360.1	7	226	0.0309735
AT1G12960.1	3	104	0.0288462
AT1G74950.1	8	249	0.0321285
AT1G74950.2	8	221	0.0361991
AT1G13220.3	26	1141	0.022787
AT1G13220.2	24	1128	0.0212766
AT1G13220.1	9	391	0.0230179
AT1G73780.1	2	98	0.0204082
AT1G66600.1	8	241	0.033195
AT1G71030.1	3	195	0.0153846
AT1G71030.2	2	181	0.0110497
AT1G54140.1	3	183	0.0163934
AT1G74480.1	7	298	0.0234899
AT1G53550.1	8	408	0.0196078
AT1G01430.1	9	456	0.0197368
AT1G36623.1	1	46	0.0217391
AT1G36940.2	5	219	0.0228311
AT1G36940.1	3	182	0.0164835
AT1G65110.2	28	1095	0.0255708
AT1G65110.1	28	1094	0.0255941
AT1G77060.1	10	339	0.0294985
AT1G11340.1	28	833	0.0336134
AT1G11340.3	27	800	0.03375
AT1G11340.2	24	749	0.0320427
AT1G21910.1	8	230	0.0347826
AT1G75190.1	4	131	0.0305344
AT1G75190.2	2	94	0.0212766
AT1G33090.1	12	494	0.0242915
AT1G15200.3	7	470	0.0148936
AT1G15200.4	5	442	0.0113122
AT1G15200.2	8	428	0.0186916
AT1G15200.1	7	423	0.0165485
AT1G76590.1	8	245	0.0326531
AT1G24095.1	2	213	0.00938967
AT1G24095.2	1	147	0.00680272
AT1G23850.1	9	354	0.0254237
AT1G73090.2	9	334	0.0269461
AT1G73090.1	7	306	0.0228758
AT1G66190.1	8	270	0.0296296
AT1G07180.1	9	510	0.0176471
AT1G12940.1	16	502	0.0318725
AT1G03990.1	25	758	0.0329815
AT1G04780.1	16	664	0.0240964
AT1G23440.1	2	217	0.00921659
AT1G23440.3	2	217	0.00921659
AT1G23440.2	1	94	0.0106383
AT1G68330.1	2	268	0.00746269
AT1G33030.1	13	352	0.0369318
AT1G33030.3	9	274	0.0328467
AT1G33030.2	8	262	0.0305344
AT1G21170.2	25	1099	0.022748
AT1G21170.1	26	1090	0.0238532
AT1G15885.1	1	88	0.0113636
AT1G34480.1	14	602	0.0232558
AT1G06560.1	14	599	0.0233723
AT1G76240.1	4	308	0.012987
AT1G44318.1	11	406	0.0270936
AT1G20760.1	18	1019	0.0176644
AT1G28540.1	1	103	0.00970874
AT1G70880.1	4	159	0.0251572
AT1G56690.1	37	704	0.0525568
AT1G17520.2	8	297	0.026936
AT1G17520.1	8	296	0.027027
AT1G17520.3	8	291	0.0274914
AT1G17520.4	8	290	0.0275862
AT1G01660.2	23	569	0.0404218
AT1G01660.1	22	568	0.0387324
AT1G76740.1	28	1532	0.0182768
AT1G12180.1	2	119	0.0168067
AT1G78570.1	19	669	0.0284006
AT1G09470.1	9	336	0.0267857
AT1G09470.2	9	335	0.0268657
AT1G09470.3	9	335	0.0268657
AT1G77260.1	18	655	0.0274809
AT1G18780.1	3	325	0.00923077
AT1G50930.1	8	196	0.0408163
AT1G50930.2	7	185	0.0378378
AT1G05270.1	12	371	0.032345
AT1G24270.1	4	206	0.0194175
AT1G19220.1	38	1086	0.0349908
AT1G80340.1	8	347	0.0230548
AT1G05350.1	14	431	0.0324826
AT1G12270.1	17	572	0.0297203
AT1G51270.3	16	637	0.0251177
AT1G51270.7	15	589	0.0254669
AT1G51270.6	15	589	0.0254669
AT1G51270.9	15	589	0.0254669
AT1G51270.10	15	589	0.0254669
AT1G51270.1	19	571	0.033275
AT1G51270.8	15	531	0.0282486
AT1G51270.2	15	531	0.0282486
AT1G51270.15	11	466	0.0236052
AT1G51270.4	10	397	0.0251889
AT1G51270.5	10	361	0.0277008
AT1G51270.11	10	360	0.0277778
AT1G51270.12	10	360	0.0277778
AT1G51270.14	10	360	0.0277778
AT1G51270.13	10	360	0.0277778
AT1G28960.5	9	293	0.0307167
AT1G28960.1	9	293	0.0307167
AT1G28960.3	9	293	0.0307167
AT1G28960.6	8	285	0.0280702
AT1G28960.7	8	285	0.0280702
AT1G17780.2	8	263	0.0304183
AT1G17780.3	8	263	0.0304183
AT1G17780.6	8	263	0.0304183
AT1G17780.4	7	221	0.0316742
AT1G17780.5	7	221	0.0316742
AT1G17780.1	5	189	0.026455
AT1G68050.1	8	619	0.0129241
AT1G66800.1	8	319	0.0250784
AT1G15330.1	12	352	0.0340909
AT1G19930.1	6	344	0.0174419
AT1G13330.1	5	226	0.0221239
AT1G10520.1	10	529	0.0189036
AT1G10520.2	10	487	0.0205339
AT1G62520.1	5	280	0.0178571
AT1G23970.2	11	378	0.0291005
AT1G23970.1	11	373	0.0294906
AT1G30510.2	9	382	0.0235602
AT1G30510.1	9	381	0.023622
AT1G30510.3	8	317	0.0252366
AT1G53730.2	12	720	0.0166667
AT1G53730.1	12	719	0.0166898
AT1G80990.1	6	229	0.0262009
AT1G23170.2	8	615	0.0130081
AT1G23170.1	7	569	0.0123023
AT1G71150.1	14	351	0.039886
AT1G71150.2	13	293	0.0443686
AT1G49720.2	13	403	0.0322581
AT1G49720.1	12	392	0.0306122
AT1G49720.3	12	392	0.0306122
AT1G15290.1	24	1608	0.0149254
AT1G15290.2	20	1330	0.0150376
AT1G09580.1	9	217	0.0414747
AT1G64583.1	22	512	0.0429688
AT1G64583.2	21	487	0.0431211
AT1G11770.1	18	536	0.0335821
AT1G10220.2	4	218	0.0183486
AT1G10220.1	4	207	0.0193237
AT1G22650.1	19	534	0.0355805
AT1G22650.2	17	468	0.0363248
AT1G17145.1	11	335	0.0328358
AT1G17145.2	10	300	0.0333333
AT1G11430.1	6	232	0.0258621
AT1G42970.1	9	447	0.0201342
AT1G53780.2	21	620	0.033871
AT1G53780.4	20	599	0.033389
AT1G53780.1	20	599	0.033389
AT1G53780.3	20	598	0.0334448
AT1G70060.1	22	1326	0.0165913
AT1G70060.2	22	1326	0.0165913
AT1G76955.1	3	78	0.0384615
AT1G61000.1	12	440	0.0272727
AT1G80980.2	5	214	0.0233645
AT1G80980.1	5	214	0.0233645
AT1G26910.1	5	221	0.0226244
AT1G26910.2	4	184	0.0217391
AT1G34815.1	4	92	0.0434783
AT1G22120.1	12	462	0.025974
AT1G66980.2	22	1147	0.0191805
AT1G66980.3	21	1145	0.0183406
AT1G66980.1	21	1118	0.0187835
AT1G66980.4	21	1101	0.0190736
AT1G73910.3	5	167	0.0299401
AT1G73910.2	6	145	0.0413793
AT1G73910.1	6	145	0.0413793
AT1G17590.1	8	328	0.0243902
AT1G17590.3	8	328	0.0243902
AT1G17590.4	8	328	0.0243902
AT1G17590.2	8	328	0.0243902
AT1G58235.1	1	74	0.0135135
AT1G58235.2	1	74	0.0135135
AT1G52050.1	7	313	0.0223642
AT1G07410.1	3	214	0.0140187
AT1G16560.2	9	342	0.0263158
AT1G16560.6	9	342	0.0263158
AT1G16560.5	9	342	0.0263158
AT1G16560.7	9	342	0.0263158
AT1G16560.8	9	342	0.0263158
AT1G16560.3	9	342	0.0263158
AT1G16560.9	9	342	0.0263158
AT1G16560.1	9	342	0.0263158
AT1G16560.4	9	287	0.0313589
AT1G34320.1	18	657	0.0273973
AT1G34320.2	18	657	0.0273973
AT1G24610.1	12	476	0.0252101
AT1G49670.2	16	652	0.0245399
AT1G49670.1	16	629	0.0254372
AT1G66345.1	15	544	0.0275735
AT1G51090.1	8	171	0.0467836
AT1G10810.1	7	344	0.0203488
AT1G10810.3	6	292	0.0205479
AT1G10810.2	4	255	0.0156863
AT1G25300.1	6	272	0.0220588
AT1G21210.1	13	738	0.0176152
AT1G01780.1	7	205	0.0341463
AT1G31260.1	15	364	0.0412088
AT1G70530.1	15	646	0.0232198
AT1G70530.2	8	538	0.0148699
AT1G70530.3	6	488	0.0122951
AT1G20795.1	13	418	0.0311005
AT1G77815.1	2	100	0.02
AT1G12170.1	9	364	0.0247253
AT1G48280.1	12	558	0.0215054
AT1G69560.2	17	346	0.0491329
AT1G69560.1	14	330	0.0424242
AT1G70560.1	13	391	0.0332481
AT1G32170.1	8	343	0.0233236
AT1G47800.1	7	387	0.0180879
AT1G44770.1	6	271	0.0221402
AT1G44770.2	6	270	0.0222222
AT1G25530.1	17	440	0.0386364
AT1G49225.1	5	125	0.04
AT1G01820.1	4	235	0.0170213
AT1G68380.1	15	392	0.0382653
AT1G19370.1	8	605	0.0132231
AT1G19550.1	3	153	0.0196078
AT1G14686.1	11	339	0.0324484
AT1G01715.1	5	139	0.0359712
AT1G01715.2	5	139	0.0359712
AT1G61420.4	16	809	0.0197775
AT1G61420.2	16	809	0.0197775
AT1G61420.1	16	807	0.0198265
AT1G61420.5	15	659	0.0227618
AT1G61420.3	15	657	0.0228311
AT1G29160.1	2	175	0.0114286
AT1G22660.4	13	610	0.0213115
AT1G22660.1	12	605	0.0198347
AT1G22660.2	12	603	0.0199005
AT1G22660.3	11	546	0.0201465
AT1G22660.5	10	541	0.0184843
AT1G62490.1	8	334	0.0239521
AT1G50050.1	1	226	0.00442478
AT1G50050.2	1	162	0.00617284
AT1G79410.1	16	515	0.031068
AT1G75990.1	8	487	0.0164271
AT1G74088.2	4	99	0.040404
AT1G74088.1	3	67	0.0447761
AT1G27620.1	10	442	0.0226244
AT1G56345.1	6	322	0.0186335
AT1G56345.2	9	158	0.056962
AT1G76770.1	5	244	0.0204918
AT1G24180.1	13	393	0.0330789
AT1G15860.3	8	236	0.0338983
AT1G15860.2	8	227	0.0352423
AT1G15860.1	8	227	0.0352423
AT1G80210.1	14	406	0.0344828
AT1G80210.2	12	371	0.032345
AT1G16960.1	2	114	0.0175439
AT1G78800.1	8	403	0.0198511
AT1G19120.1	6	128	0.046875
AT1G57560.1	6	314	0.0191083
AT1G57560.2	6	275	0.0218182
AT1G67690.1	8	710	0.0112676
AT1G48040.1	11	383	0.0287206
AT1G64780.1	12	514	0.0233463
AT1G24625.1	6	209	0.0287081
AT1G63400.1	28	577	0.0485269
AT1G63320.1	10	189	0.0529101
AT1G32320.1	6	305	0.0196721
AT1G51800.1	24	894	0.0268456
AT1G02540.1	14	290	0.0482759
AT1G71830.1	13	625	0.0208
AT1G07070.1	4	112	0.0357143
AT1G13200.1	7	435	0.016092
AT1G74410.1	7	223	0.0313901
AT1G62333.1	1	70	0.0142857
AT1G21200.2	17	443	0.0383747
AT1G21200.1	17	443	0.0383747
AT1G27720.1	20	720	0.0277778
AT1G27720.4	20	705	0.0283688
AT1G27720.9	19	680	0.0279412
AT1G27720.3	18	662	0.0271903
AT1G27720.7	18	662	0.0271903
AT1G27720.5	17	657	0.0258752
AT1G27720.6	18	606	0.029703
AT1G27720.2	16	563	0.0284192
AT1G27720.8	16	563	0.0284192
AT1G02620.1	3	122	0.0245902
AT1G75800.1	7	330	0.0212121
AT1G22260.1	15	871	0.0172216
AT1G22260.3	14	849	0.01649
AT1G22260.2	11	799	0.0137672
AT1G03780.3	21	790	0.0265823
AT1G03780.2	20	758	0.0263852
AT1G03780.1	16	687	0.0232897
AT1G75950.1	4	160	0.025
AT1G43730.1	2	320	0.00625
AT1G58070.1	9	284	0.0316901
AT1G53040.1	11	540	0.0203704
AT1G53040.2	11	540	0.0203704
AT1G53040.6	11	540	0.0203704
AT1G53040.3	9	491	0.0183299
AT1G53040.4	9	491	0.0183299
AT1G53040.5	10	434	0.0230415
AT1G21060.1	8	517	0.0154739
AT1G21060.2	8	505	0.0158416
AT1G64000.1	8	195	0.0410256
AT1G68060.1	15	622	0.0241158
AT1G33930.1	15	336	0.0446429
AT1G09070.1	9	324	0.0277778
AT1G11330.2	26	842	0.0308789
AT1G11330.1	26	840	0.0309524
AT1G11330.3	24	748	0.0320856
AT1G77600.3	26	1424	0.0182584
AT1G77600.2	26	1410	0.0184397
AT1G77600.1	24	1403	0.0171062
AT1G68790.1	22	1085	0.0202765
AT1G56310.1	9	589	0.0152801
AT1G56310.2	9	589	0.0152801
AT1G27490.1	3	164	0.0182927
AT1G48900.1	34	495	0.0686869
AT1G48900.2	22	431	0.0510441
AT1G50340.1	4	157	0.0254777
AT1G22860.1	18	984	0.0182927
AT1G78700.1	8	325	0.0246154
AT1G30230.2	5	260	0.0192308
AT1G30230.1	4	231	0.017316
AT1G35250.1	3	188	0.0159574
AT1G35250.3	3	166	0.0180723
AT1G35250.2	3	134	0.0223881
AT1G53200.1	23	613	0.0375204
AT1G53200.2	22	474	0.0464135
AT1G65845.1	2	104	0.0192308
AT1G34350.2	6	188	0.0319149
AT1G34350.1	6	163	0.0368098
AT1G31630.1	14	339	0.0412979
AT1G11593.1	6	189	0.031746
AT1G68370.1	7	410	0.0170732
AT1G28470.1	5	314	0.0159236
AT1G60986.1	3	97	0.0309278
AT1G52700.2	8	255	0.0313725
AT1G52700.3	8	255	0.0313725
AT1G52700.4	7	246	0.0284553
AT1G52700.6	5	204	0.0245098
AT1G52700.1	5	204	0.0245098
AT1G52700.5	6	203	0.0295567
AT1G03980.2	13	474	0.0274262
AT1G03980.3	13	452	0.0287611
AT1G03980.4	11	377	0.0291777
AT1G03980.1	9	367	0.0245232
AT1G12665.1	5	89	0.0561798
AT1G33340.1	13	374	0.0347594
AT1G22460.1	13	565	0.0230088
AT1G63120.1	9	317	0.0283912
AT1G21740.1	16	953	0.0167891
AT1G27390.1	8	210	0.0380952
AT1G27390.2	6	154	0.038961
AT1G49200.1	6	226	0.0265487
AT1G18330.2	6	372	0.016129
AT1G18330.1	5	346	0.0144509
AT1G74120.1	8	445	0.0179775
AT1G19990.1	5	251	0.0199203
AT1G72700.1	35	1228	0.0285016
AT1G72700.2	35	1228	0.0285016
AT1G72700.3	35	1228	0.0285016
AT1G58936.1	12	486	0.0246914
AT1G24320.1	23	789	0.0291508
AT1G24320.2	23	758	0.030343
AT1G13130.1	15	552	0.0271739
AT1G16820.1	5	93	0.0537634
AT1G16820.2	3	66	0.0454545
AT1G16820.3	2	48	0.0416667
AT1G16820.4	2	48	0.0416667
AT1G24210.1	5	155	0.0322581
AT1G79000.2	60	1741	0.034463
AT1G79000.1	57	1697	0.0335887
AT1G79000.3	56	1673	0.0334728
AT1G62422.1	3	188	0.0159574
AT1G53035.2	7	158	0.0443038
AT1G53035.1	7	150	0.0466667
AT1G24485.3	9	574	0.0156794
AT1G24485.2	7	498	0.0140562
AT1G24485.1	7	478	0.0146444
AT1G24485.4	6	435	0.0137931
AT1G67360.2	5	240	0.0208333
AT1G67360.1	5	240	0.0208333
AT1G55755.1	4	81	0.0493827
AT1G23010.1	17	581	0.0292599
AT1G53282.1	7	80	0.0875
AT1G27690.1	14	433	0.0323326
AT1G35625.1	7	318	0.0220126
AT1G60989.1	2	92	0.0217391
AT1G11730.1	12	384	0.03125
AT1G70540.1	6	167	0.0359281
AT1G73480.1	9	463	0.0194384
AT1G10480.1	8	211	0.0379147
AT1G67890.1	19	765	0.0248366
AT1G67890.2	18	738	0.0243902
AT1G67890.3	18	738	0.0243902
AT1G67890.4	15	610	0.0245902
AT1G58300.1	5	283	0.0176678
AT1G07645.1	3	137	0.0218978
AT1G74530.3	6	314	0.0191083
AT1G74530.1	5	289	0.017301
AT1G74530.2	6	272	0.0220588
AT1G74530.4	4	251	0.0159363
AT1G02920.1	3	209	0.0143541
AT1G80510.1	11	489	0.0224949
AT1G75920.1	10	353	0.0283286
AT1G75920.2	11	343	0.03207
AT1G75920.4	9	315	0.0285714
AT1G75920.3	11	312	0.0352564
AT1G18260.1	19	678	0.0280236
AT1G62410.1	11	223	0.0493274
AT1G13530.1	5	385	0.012987
AT1G47220.1	8	327	0.0244648
AT1G76210.1	6	226	0.0265487
AT1G34430.1	13	465	0.027957
AT1G29990.1	3	129	0.0232558
AT1G27070.1	13	532	0.0244361
AT1G14460.1	20	1116	0.0179211
AT1G79560.1	27	1008	0.0267857
AT1G79560.2	27	991	0.0272452
AT1G79560.3	25	963	0.0259605
AT1G25420.1	11	323	0.0340557
AT1G25420.4	10	296	0.0337838
AT1G25420.3	7	255	0.027451
AT1G25420.2	7	255	0.027451
AT1G50460.1	20	498	0.0401606
AT1G50460.3	15	422	0.035545
AT1G50460.2	15	365	0.0410959
AT1G70670.1	1	195	0.00512821
AT1G42615.1	5	143	0.034965
AT1G61350.1	17	573	0.0296684
AT1G04530.1	5	310	0.016129
AT1G42440.1	23	793	0.0290038
AT1G12064.1	4	109	0.0366972
AT1G49480.2	3	226	0.0132743
AT1G49480.1	3	226	0.0132743
AT1G49480.3	3	226	0.0132743
AT1G07570.3	7	421	0.0166271
AT1G07570.1	7	410	0.0170732
AT1G07570.2	7	410	0.0170732
AT1G07570.5	7	410	0.0170732
AT1G07570.4	7	294	0.0238095
AT1G41920.1	12	496	0.0241935
AT1G55820.1	8	575	0.013913
AT1G06570.1	9	445	0.0202247
AT1G06570.2	8	418	0.0191388
AT1G55310.3	4	299	0.0133779
AT1G55310.1	4	287	0.0139373
AT1G55310.2	4	220	0.0181818
AT1G55310.5	4	220	0.0181818
AT1G55310.6	3	204	0.0147059
AT1G55310.7	3	204	0.0147059
AT1G55310.4	3	203	0.0147783
AT1G61560.1	9	583	0.0154374
AT1G61560.4	9	583	0.0154374
AT1G61560.3	8	521	0.0153551
AT1G61560.2	8	521	0.0153551
AT1G61560.10	7	454	0.0154185
AT1G61560.7	7	415	0.0168675
AT1G61560.9	7	415	0.0168675
AT1G61560.8	7	405	0.017284
AT1G61560.5	7	405	0.017284
AT1G61560.6	7	405	0.017284
AT1G63740.2	27	1063	0.0253998
AT1G63740.1	24	992	0.0241935
AT1G09870.1	5	487	0.0102669
AT1G78140.1	8	355	0.0225352
AT1G30290.2	33	811	0.0406905
AT1G30290.1	33	806	0.0409429
AT1G78280.1	18	943	0.019088
AT1G33670.1	10	455	0.021978
AT1G68310.1	3	159	0.0188679
AT1G68310.2	3	157	0.0191083
AT1G17710.1	14	279	0.0501792
AT1G17710.2	12	247	0.048583
AT1G15530.1	14	656	0.0213415
AT1G27200.1	9	575	0.0156522
AT1G62120.1	10	437	0.0228833
AT1G53050.1	11	694	0.0158501
AT1G53050.2	11	694	0.0158501
AT1G11250.1	10	298	0.033557
AT1G14240.2	6	483	0.0124224
AT1G14240.4	6	483	0.0124224
AT1G14240.1	6	483	0.0124224
AT1G14240.3	6	479	0.0125261
AT1G04770.1	11	303	0.0363036
AT1G67180.2	7	453	0.0154525
AT1G67180.1	7	453	0.0154525
AT1G67180.6	5	400	0.0125
AT1G67180.5	5	371	0.0134771
AT1G67180.7	5	371	0.0134771
AT1G67180.3	3	318	0.00943396
AT1G67180.4	3	318	0.00943396
AT1G67920.1	2	67	0.0298507
AT1G09410.1	33	705	0.0468085
AT1G49180.1	13	408	0.0318627
AT1G49180.2	13	376	0.0345745
AT1G10540.1	12	539	0.0222635
AT1G10540.2	11	394	0.0279188
AT1G35910.1	11	369	0.0298103
AT1G07380.2	17	780	0.0217949
AT1G07380.1	16	779	0.0205392
AT1G36922.2	2	105	0.0190476
AT1G36922.1	2	67	0.0298507
AT1G63615.1	2	92	0.0217391
AT1G26160.1	9	258	0.0348837
AT1G26160.2	8	217	0.0368664
AT1G76180.1	2	185	0.0108108
AT1G76180.2	2	185	0.0108108
AT1G76800.1	12	196	0.0612245
AT1G49240.1	17	377	0.0450928
AT1G69840.1	7	286	0.0244755
AT1G69840.3	7	286	0.0244755
AT1G69840.2	7	286	0.0244755
AT1G69840.7	7	286	0.0244755
AT1G69840.4	7	286	0.0244755
AT1G69840.6	7	286	0.0244755
AT1G69840.5	7	286	0.0244755
AT1G33430.2	11	403	0.0272953
AT1G33430.1	11	395	0.0278481
AT1G33430.3	8	308	0.025974
AT1G09240.1	10	320	0.03125
AT1G17620.1	2	264	0.00757576
AT1G48745.1	2	125	0.016
AT1G67810.1	10	258	0.0387597
AT1G70850.3	5	316	0.0158228
AT1G70850.1	5	316	0.0158228
AT1G70850.2	4	236	0.0169492
AT1G32440.1	21	571	0.0367776
AT1G28260.2	12	880	0.0136364
AT1G28260.1	12	880	0.0136364
AT1G56360.1	10	466	0.0214592
AT1G26820.1	5	222	0.0225225
AT1G76020.1	2	225	0.00888889
AT1G76020.2	2	180	0.0111111
AT1G76020.3	1	178	0.00561798
AT1G66770.1	8	261	0.0306513
AT1G18835.1	3	88	0.0340909
AT1G12210.1	21	885	0.0237288
AT1G12210.2	20	843	0.0237248
AT1G12210.3	20	843	0.0237248
AT1G57570.1	9	614	0.014658
AT1G09730.1	25	963	0.0259605
AT1G09730.2	22	931	0.0236305
AT1G66110.1	11	338	0.0325444
AT1G28570.1	8	389	0.0205656
AT1G28570.2	8	317	0.0252366
AT1G28570.3	6	226	0.0265487
AT1G08710.2	8	295	0.0271186
AT1G08710.1	7	274	0.0255474
AT1G05894.1	7	457	0.0153173
AT1G10640.1	13	532	0.0244361
AT1G06020.1	10	345	0.0289855
AT1G31817.1	5	314	0.0159236
AT1G01040.2	47	1910	0.0246073
AT1G01040.1	47	1909	0.0246202
AT1G65920.1	14	1006	0.0139165
AT1G65920.2	13	960	0.0135417
AT1G48670.1	14	525	0.0266667
AT1G48670.2	9	414	0.0217391
AT1G11915.1	6	329	0.0182371
AT1G11740.1	11	644	0.0170807
AT1G28440.1	15	996	0.0150602
AT1G07950.2	6	184	0.0326087
AT1G07950.1	5	154	0.0324675
AT1G18040.1	8	391	0.0204604
AT1G16510.1	3	147	0.0204082
AT1G01650.1	12	540	0.0222222
AT1G01650.2	11	398	0.0276382
AT1G01650.4	11	398	0.0276382
AT1G01650.3	11	398	0.0276382
AT1G02990.4	24	1278	0.0187793
AT1G02990.6	24	1278	0.0187793
AT1G02990.3	24	1278	0.0187793
AT1G02990.2	25	1238	0.0201939
AT1G02990.5	21	1220	0.0172131
AT1G02990.1	20	1069	0.0187091
AT1G25025.1	1	258	0.00387597
AT1G53023.1	5	316	0.0158228
AT1G75590.1	3	154	0.0194805
AT1G61520.3	6	273	0.021978
AT1G61520.1	6	273	0.021978
AT1G61520.2	7	218	0.0321101
AT1G33440.1	18	601	0.0299501
AT1G74720.1	26	1081	0.0240518
AT1G72290.1	3	215	0.0139535
AT1G17700.1	3	180	0.0166667
AT1G53230.1	5	391	0.0127877
AT1G53230.2	5	391	0.0127877
AT1G12410.1	7	279	0.0250896
AT1G01970.1	13	409	0.0317848
AT1G12860.1	12	450	0.0266667
AT1G12860.2	12	425	0.0282353
AT1G12860.3	10	321	0.0311526
AT1G25540.1	37	836	0.0442584
AT1G25540.2	36	727	0.0495186
AT1G19690.1	6	352	0.0170455
AT1G23490.1	5	181	0.0276243
AT1G15110.2	9	453	0.0198675
AT1G15110.1	8	425	0.0188235
AT1G15110.3	8	425	0.0188235
AT1G15110.4	8	425	0.0188235
AT1G75050.1	4	246	0.0162602
AT1G78000.3	18	653	0.0275651
AT1G78000.1	18	653	0.0275651
AT1G78000.2	18	653	0.0275651
AT1G78000.5	17	614	0.0276873
AT1G78000.4	17	595	0.0285714
AT1G78000.6	15	514	0.0291829
AT1G78000.7	12	460	0.026087
AT1G75440.1	5	161	0.0310559
AT1G20810.1	4	232	0.0172414
AT1G20810.2	5	229	0.0218341
AT1G11400.2	5	204	0.0245098
AT1G11400.4	5	204	0.0245098
AT1G11400.5	5	204	0.0245098
AT1G11400.6	5	204	0.0245098
AT1G11400.1	5	204	0.0245098
AT1G11400.3	5	204	0.0245098
AT1G04400.1	12	612	0.0196078
AT1G04400.2	12	612	0.0196078
AT1G23390.1	10	394	0.0253807
AT1G30680.1	14	709	0.0197461
AT1G53705.2	5	154	0.0324675
AT1G53705.1	5	131	0.0381679
AT1G48770.2	2	179	0.0111732
AT1G48770.3	2	179	0.0111732
AT1G48770.1	2	179	0.0111732
AT1G75560.1	6	257	0.0233463
AT1G75560.2	6	257	0.0233463
AT1G78995.1	3	159	0.0188679
AT1G68940.2	35	1088	0.0321691
AT1G68940.1	38	1086	0.0349908
AT1G68940.3	34	1061	0.0320452
AT1G50080.1	3	91	0.032967
AT1G56225.1	2	74	0.027027
AT1G50370.1	7	303	0.0231023
AT1G04370.1	4	133	0.0300752
AT1G55265.1	3	175	0.0171429
AT1G77122.1	3	323	0.00928793
AT1G23820.1	9	334	0.0269461
AT1G23820.2	9	327	0.0275229
AT1G27290.1	6	142	0.0422535
AT1G27290.2	6	142	0.0422535
AT1G65295.1	6	115	0.0521739
AT1G56120.1	17	1047	0.0162369
AT1G56120.2	16	1029	0.0155491
AT1G56120.3	14	881	0.015891
AT1G13060.2	15	298	0.0503356
AT1G13060.3	15	298	0.0503356
AT1G13060.1	14	274	0.0510949
AT1G16740.1	4	126	0.031746
AT1G21900.1	4	216	0.0185185
AT1G13960.1	10	514	0.0194553
AT1G13960.2	2	361	0.00554017
AT1G76960.1	2	52	0.0384615
AT1G53870.1	10	217	0.0460829
AT1G53870.3	10	217	0.0460829
AT1G53870.2	10	202	0.049505
AT1G53870.4	10	202	0.049505
AT1G64060.1	21	944	0.0222458
AT1G16760.2	19	762	0.0249344
AT1G16760.1	20	758	0.0263852
AT1G79880.1	6	399	0.0150376
AT1G79880.3	5	357	0.0140056
AT1G79880.2	5	345	0.0144928
AT1G09330.1	2	186	0.0107527
AT1G09330.2	2	131	0.0152672
AT1G15470.1	5	333	0.015015
AT1G15470.2	6	282	0.0212766
AT1G01800.1	6	295	0.020339
AT1G01800.2	8	260	0.0307692
AT1G62320.3	22	778	0.0282776
AT1G62320.5	22	778	0.0282776
AT1G62320.4	22	776	0.0283505
AT1G62320.1	22	769	0.0286086
AT1G62320.2	20	638	0.031348
AT1G27260.1	5	222	0.0225225
AT1G30560.1	10	510	0.0196078
AT1G72200.1	11	404	0.0272277
AT1G31490.1	7	444	0.0157658
AT1G41830.1	7	542	0.0129151
AT1G02390.1	13	530	0.0245283
AT1G79160.1	7	239	0.0292887
AT1G11684.1	2	65	0.0307692
AT1G69640.1	10	260	0.0384615
AT1G29680.1	10	237	0.0421941
AT1G04450.1	6	220	0.0272727
AT1G53708.1	3	109	0.0275229
AT1G26810.2	18	643	0.0279938
AT1G26810.1	18	643	0.0279938
AT1G80110.1	7	257	0.0272374
AT1G08440.1	12	501	0.0239521
AT1G34490.1	9	337	0.0267062
AT1G04440.1	10	468	0.0213675
AT1G04660.1	4	212	0.0188679
AT1G51840.3	4	207	0.0193237
AT1G51840.4	4	207	0.0193237
AT1G51840.5	4	207	0.0193237
AT1G51840.2	4	207	0.0193237
AT1G51840.1	4	207	0.0193237
AT1G69340.1	9	562	0.0160142
AT1G69340.2	9	562	0.0160142
AT1G66520.1	2	355	0.0056338
AT1G66520.2	2	328	0.00609756
AT1G77690.1	15	470	0.0319149
AT1G02120.1	15	598	0.0250836
AT1G02120.2	9	473	0.0190275
AT1G02120.3	7	419	0.0167064
AT1G11370.1	6	288	0.0208333
AT1G34822.1	6	191	0.0314136
AT1G66480.1	7	225	0.0311111
AT1G07620.2	8	578	0.0138408
AT1G07620.4	7	552	0.0126812
AT1G07620.3	7	552	0.0126812
AT1G07620.1	7	552	0.0126812
AT1G78240.2	19	684	0.0277778
AT1G78240.1	19	684	0.0277778
AT1G17430.1	8	332	0.0240964
AT1G10140.1	3	167	0.0179641
AT1G43800.1	14	391	0.0358056
AT1G47940.1	9	280	0.0321429
AT1G49520.1	9	372	0.0241935
AT1G64235.1	2	123	0.0162602
AT1G44608.1	1	176	0.00568182
AT1G47580.1	4	239	0.0167364
AT1G12660.1	8	121	0.0661157
AT1G54370.1	20	521	0.0383877
AT1G48610.1	2	212	0.00943396
AT1G48610.2	1	198	0.00505051
AT1G17380.1	6	274	0.0218978
AT1G17380.2	7	245	0.0285714
AT1G17380.3	5	219	0.0228311
AT1G12730.1	14	474	0.0295359
AT1G12730.2	11	390	0.0282051
AT1G79080.1	21	576	0.0364583
AT1G23450.1	13	379	0.0343008
AT1G12600.1	20	349	0.0573066
AT1G60950.1	2	148	0.0135135
AT1G23950.2	10	373	0.0268097
AT1G23950.3	10	368	0.0271739
AT1G23950.5	9	343	0.0262391
AT1G23950.1	9	272	0.0330882
AT1G23950.4	8	252	0.031746
AT1G29640.1	5	140	0.0357143
AT1G27240.1	7	186	0.0376344
AT1G08150.1	31	815	0.0380368
AT1G74920.1	9	501	0.0179641
AT1G74920.2	9	496	0.0181452
AT1G60610.1	12	340	0.0352941
AT1G60610.3	12	340	0.0352941
AT1G60610.4	12	340	0.0352941
AT1G60610.5	12	340	0.0352941
AT1G60610.2	12	340	0.0352941
AT1G67300.2	19	494	0.0384615
AT1G67300.3	19	493	0.0385396
AT1G67300.1	19	493	0.0385396
AT1G67300.7	16	449	0.0356347
AT1G67300.6	16	449	0.0356347
AT1G67300.5	16	429	0.037296
AT1G67300.4	16	429	0.037296
AT1G22300.1	5	254	0.019685
AT1G22300.2	5	254	0.019685
AT1G22300.3	5	251	0.0199203
AT1G11750.2	9	289	0.0311419
AT1G11750.1	9	271	0.0332103
AT1G05920.1	9	315	0.0285714
AT1G36100.1	4	187	0.0213904
AT1G24120.1	8	436	0.0183486
AT1G61760.1	9	224	0.0401786
AT1G31710.1	15	681	0.0220264
AT1G24290.1	10	525	0.0190476
AT1G61620.1	7	310	0.0225806
AT1G43670.1	8	341	0.0234604
AT1G56423.1	6	270	0.0222222
AT1G56423.2	6	252	0.0238095
AT1G31370.1	5	193	0.0259067
AT1G77080.8	5	223	0.0224215
AT1G77080.4	5	196	0.0255102
AT1G77080.2	5	192	0.0260417
AT1G77080.11	4	176	0.0227273
AT1G77080.5	4	173	0.0231214
AT1G77080.9	5	169	0.0295858
AT1G77080.6	4	149	0.0268456
AT1G77080.12	3	148	0.0202703
AT1G77080.10	5	142	0.0352113
AT1G77080.3	3	141	0.0212766
AT1G77080.7	4	122	0.0327869
AT1G53160.1	7	174	0.0402299
AT1G53160.2	7	174	0.0402299
AT1G53160.3	5	171	0.0292398
AT1G64530.1	17	841	0.020214
AT1G64530.2	15	686	0.0218659
AT1G69890.1	5	279	0.0179211
AT1G15610.1	5	243	0.0205761
AT1G15610.2	5	234	0.0213675
AT1G31420.1	16	592	0.027027
AT1G31420.3	16	592	0.027027
AT1G31420.2	16	591	0.0270728
AT1G49930.1	2	134	0.0149254
AT1G64630.1	21	524	0.0400763
AT1G64630.uORF1	3	71	0.0422535
AT1G10586.1	11	174	0.0632184
AT1G10586.2	8	115	0.0695652
AT1G49245.1	1	74	0.0135135
AT1G56050.1	8	421	0.0190024
AT1G55365.1	4	126	0.031746
AT1G16880.1	4	290	0.0137931
AT1G16880.2	4	213	0.0187793
AT1G15130.1	25	846	0.0295508
AT1G02250.1	8	362	0.0220994
AT1G69290.1	18	658	0.0273556
AT1G26220.1	4	197	0.0203046
AT1G56555.1	4	177	0.0225989
AT1G29510.1	6	143	0.041958
AT1G50010.1	10	450	0.0222222
AT1G48720.1	2	97	0.0206186
AT1G13485.1	1	57	0.0175439
AT1G75350.1	6	144	0.0416667
AT1G74140.5	11	320	0.034375
AT1G74140.1	10	317	0.0315457
AT1G74140.4	11	306	0.0359477
AT1G74140.3	9	301	0.0299003
AT1G74140.2	8	298	0.0268456
AT1G09932.1	7	260	0.0269231
AT1G09932.2	7	253	0.027668
AT1G09932.4	6	235	0.0255319
AT1G09932.3	5	233	0.0214592
AT1G20683.1	1	49	0.0204082
AT1G16945.1	3	65	0.0461538
AT1G49420.1	6	189	0.031746
AT1G08210.3	7	540	0.012963
AT1G08210.4	6	526	0.0114068
AT1G08210.2	6	519	0.0115607
AT1G08210.1	5	492	0.0101626
AT1G15670.1	12	359	0.0334262
AT1G04250.1	14	229	0.0611354
AT1G20150.1	25	780	0.0320513
AT1G53850.2	6	237	0.0253165
AT1G53850.1	6	237	0.0253165
AT1G69880.1	6	148	0.0405405
AT1G15460.1	20	683	0.0292826
AT1G15460.2	20	683	0.0292826
AT1G15460.3	19	655	0.0290076
AT1G15460.4	19	577	0.0329289
AT1G78895.1	4	164	0.0243902
AT1G76430.1	22	532	0.0413534
AT1G22530.1	3	683	0.00439239
AT1G22530.2	3	649	0.0046225
AT1G53070.1	5	272	0.0183824
AT1G62310.1	17	883	0.0192525
AT1G16445.1	12	274	0.0437956
AT1G53400.1	2	114	0.0175439
AT1G17420.1	15	919	0.0163221
AT1G54110.2	6	244	0.0245902
AT1G54110.3	9	242	0.0371901
AT1G54110.1	8	236	0.0338983
AT1G11920.1	7	384	0.0182292
AT1G67110.1	23	512	0.0449219
AT1G67110.2	18	375	0.048
AT1G03530.1	39	801	0.0486891
AT1G09270.1	7	538	0.0130112
AT1G09270.2	7	538	0.0130112
AT1G09270.3	4	456	0.00877193
AT1G54850.1	9	206	0.0436893
AT1G10660.1	5	320	0.015625
AT1G10660.2	5	320	0.015625
AT1G10660.3	5	320	0.015625
AT1G10660.4	5	320	0.015625
AT1G05780.1	6	106	0.0566038
AT1G29060.1	6	134	0.0447761
AT1G29060.2	5	93	0.0537634
AT1G65985.2	14	456	0.0307018
AT1G65985.1	14	456	0.0307018
AT1G47990.1	10	321	0.0311526
AT1G18080.1	3	327	0.00917431
AT1G17840.1	22	703	0.0312945
AT1G66970.2	6	785	0.00764331
AT1G66970.1	6	763	0.0078637
AT1G66970.3	5	569	0.00878735
AT1G68890.1	42	1715	0.0244898
AT1G68890.2	36	1371	0.0262582
AT1G25280.1	9	445	0.0202247
AT1G25280.3	6	267	0.0224719
AT1G25280.2	6	267	0.0224719
AT1G47265.1	3	76	0.0394737
AT1G48000.1	5	243	0.0205761
AT1G63820.1	7	293	0.0238908
AT1G02780.1	11	214	0.0514019
AT1G26798.1	1	151	0.00662252
AT1G34390.1	16	598	0.0267559
AT1G19340.1	6	414	0.0144928
AT1G53330.1	18	471	0.0382166
AT1G53330.2	15	367	0.0408719
AT1G26270.1	16	630	0.0253968
AT1G62700.1	9	394	0.0228426
AT1G62700.2	9	394	0.0228426
AT1G20135.1	5	328	0.0152439
AT1G11560.1	9	343	0.0262391
AT1G64650.1	20	462	0.04329
AT1G64650.2	18	421	0.0427553
AT1G14205.1	5	169	0.0295858
AT1G73240.1	9	519	0.017341
AT1G61562.1	5	80	0.0625
AT1G53170.1	4	185	0.0216216
AT1G72220.1	4	413	0.00968523
AT1G17020.1	12	358	0.0335196
AT1G23210.1	17	489	0.0347648
AT1G49320.1	9	280	0.0321429
AT1G66400.1	9	157	0.0573248
AT1G47270.1	9	413	0.0217918
AT1G47270.2	9	412	0.0218447
AT1G47270.3	8	388	0.0206186
AT1G58280.2	8	343	0.0233236
AT1G58280.1	6	318	0.0188679
AT1G58280.3	5	303	0.0165017
AT1G58280.4	6	302	0.0198675
AT1G01060.3	15	645	0.0232558
AT1G01060.1	15	645	0.0232558
AT1G01060.7	15	645	0.0232558
AT1G01060.2	15	645	0.0232558
AT1G01060.8	15	645	0.0232558
AT1G01060.4	15	644	0.0232919
AT1G01060.6	16	643	0.0248834
AT1G01060.5	16	643	0.0248834
AT1G63960.2	7	144	0.0486111
AT1G63960.1	4	101	0.039604
AT1G53010.1	1	178	0.00561798
AT1G29395.1	3	225	0.0133333
AT1G33800.1	7	297	0.023569
AT1G67235.1	4	154	0.025974
AT1G60320.1	5	171	0.0292398
AT1G65300.1	11	278	0.0395683
AT1G49140.1	3	107	0.0280374
AT1G49140.2	3	107	0.0280374
AT1G12350.1	8	317	0.0252366
AT1G12350.2	8	317	0.0252366
AT1G24280.1	9	599	0.015025
AT1G08560.1	18	310	0.0580645
AT1G05070.1	4	184	0.0217391
AT1G20430.1	3	116	0.0258621
AT1G71696.2	9	491	0.0183299
AT1G71696.1	7	422	0.0165877
AT1G51370.1	9	435	0.0206897
AT1G51370.3	8	413	0.0193705
AT1G51370.2	7	346	0.0202312
AT1G73390.1	13	419	0.0310263
AT1G73390.7	13	419	0.0310263
AT1G73390.3	13	419	0.0310263
AT1G73390.5	13	419	0.0310263
AT1G73390.2	13	419	0.0310263
AT1G73390.6	13	419	0.0310263
AT1G73390.4	11	342	0.0321637
AT1G17490.1	5	77	0.0649351
AT1G09690.1	4	164	0.0243902
AT1G17250.1	9	756	0.0119048
AT1G04650.1	30	997	0.0300903
AT1G04650.2	28	895	0.0312849
AT1G14780.1	10	627	0.015949
AT1G78150.3	4	303	0.0132013
AT1G78150.2	3	274	0.0109489
AT1G78150.1	3	274	0.0109489
AT1G19400.3	8	303	0.0264026
AT1G19400.2	8	303	0.0264026
AT1G19400.1	8	303	0.0264026
AT1G19400.4	7	242	0.0289256
AT1G48700.4	10	316	0.0316456
AT1G48700.1	9	291	0.0309278
AT1G48700.2	9	280	0.0321429
AT1G48700.3	9	280	0.0321429
AT1G48700.5	7	259	0.027027
AT1G48700.6	7	239	0.0292887
AT1G73180.1	9	513	0.0175439
AT1G73180.2	8	484	0.0165289
AT1G03120.1	4	182	0.021978
AT1G03120.2	3	135	0.0222222
AT1G76400.1	5	614	0.00814332
AT1G76400.2	4	560	0.00714286
AT1G31000.1	13	365	0.0356164
AT1G20670.1	8	652	0.0122699
AT1G26665.1	5	189	0.026455
AT1G26665.2	5	189	0.026455
AT1G13020.1	7	549	0.0127505
AT1G73550.1	5	152	0.0328947
AT1G73550.2	5	134	0.0373134
AT1G80300.1	20	624	0.0320513
AT1G51380.1	13	392	0.0331633
AT1G51380.3	12	306	0.0392157
AT1G51380.4	12	299	0.0401338
AT1G51380.2	8	279	0.0286738
AT1G01420.2	4	484	0.00826446
AT1G01420.1	3	481	0.00623701
AT1G73760.1	11	367	0.0299728
AT1G73760.2	10	286	0.034965
AT1G19790.1	6	345	0.0173913
AT1G19790.2	6	345	0.0173913
AT1G75200.1	13	647	0.0200927
AT1G05310.1	6	393	0.0152672
AT1G37150.9	6	344	0.0174419
AT1G37150.2	6	329	0.0182371
AT1G37150.3	7	297	0.023569
AT1G37150.7	7	297	0.023569
AT1G37150.8	7	297	0.023569
AT1G37150.6	5	293	0.0170648
AT1G37150.5	5	293	0.0170648
AT1G37150.4	7	286	0.0244755
AT1G37150.1	6	214	0.0280374
AT1G21240.1	9	741	0.0121457
AT1G21240.2	6	480	0.0125
AT1G14650.1	33	785	0.0420382
AT1G14650.3	33	785	0.0420382
AT1G14650.2	33	785	0.0420382
AT1G51470.1	7	511	0.0136986
AT1G29120.5	6	456	0.0131579
AT1G29120.8	6	456	0.0131579
AT1G29120.2	6	455	0.0131868
AT1G29120.1	6	455	0.0131868
AT1G29120.7	6	432	0.0138889
AT1G29120.3	5	397	0.0125945
AT1G29120.4	5	391	0.0127877
AT1G29120.6	4	323	0.0123839
AT1G48590.2	6	200	0.03
AT1G48590.1	5	169	0.0295858
AT1G48590.4	5	169	0.0295858
AT1G48590.3	6	168	0.0357143
AT1G35170.1	9	229	0.0393013
AT1G35170.4	5	221	0.0226244
AT1G35170.3	5	178	0.0280899
AT1G35170.2	5	178	0.0280899
AT1G64710.1	10	380	0.0263158
AT1G64710.2	9	357	0.0252101
AT1G64710.3	10	311	0.0321543
AT1G10280.1	12	412	0.0291262
AT1G28330.3	3	132	0.0227273
AT1G28330.2	3	132	0.0227273
AT1G28330.4	3	125	0.024
AT1G28330.1	3	122	0.0245902
AT1G28330.5	3	111	0.027027
AT1G28330.6	3	111	0.027027
AT1G43130.1	5	261	0.0191571
AT1G43130.2	5	228	0.0219298
AT1G43130.3	5	228	0.0219298
AT1G11240.1	5	200	0.025
AT1G22840.1	2	114	0.0175439
AT1G22840.2	1	102	0.00980392
AT1G32000.1	5	181	0.0276243
AT1G66690.1	13	353	0.0368272
AT1G21120.2	13	421	0.0308789
AT1G21120.1	12	373	0.0321716
AT1G80970.2	5	261	0.0191571
AT1G80970.3	5	214	0.0233645
AT1G80970.4	5	214	0.0233645
AT1G80970.1	5	214	0.0233645
AT1G32070.2	5	258	0.0193798
AT1G32070.1	5	257	0.0194553
AT1G32070.3	5	257	0.0194553
AT1G73600.2	13	504	0.0257937
AT1G73600.1	13	490	0.0265306
AT1G73600.uORF1	1	25	0.04
AT1G27550.1	6	125	0.048
AT1G04110.1	14	775	0.0180645
AT1G66210.1	15	759	0.0197628
AT1G51140.1	10	379	0.0263852
AT1G60130.1	8	600	0.0133333
AT1G60130.2	7	590	0.0118644
AT1G76980.1	6	258	0.0232558
AT1G76980.2	6	250	0.024
AT1G66910.1	16	666	0.024024
AT1G66910.2	16	663	0.0241327
AT1G64020.1	5	121	0.0413223
AT1G13620.1	6	109	0.0550459
AT1G13620.2	7	100	0.07
AT1G24440.1	7	251	0.0278884
AT1G24440.2	6	219	0.0273973
AT1G01440.1	11	664	0.0165663
AT1G66200.3	8	365	0.0219178
AT1G66200.1	8	356	0.0224719
AT1G66200.2	5	272	0.0183824
AT1G11710.1	28	657	0.042618
AT1G11710.2	28	628	0.044586
AT1G27710.1	6	212	0.0283019
AT1G27710.2	6	206	0.0291262
AT1G43010.1	10	257	0.0389105
AT1G75830.1	2	80	0.025
AT1G13410.1	26	474	0.0548523
AT1G49250.1	12	657	0.0182648
AT1G53935.1	6	165	0.0363636
AT1G09900.1	25	598	0.041806
AT1G24350.3	5	186	0.0268817
AT1G24350.1	4	168	0.0238095
AT1G24350.5	4	150	0.0266667
AT1G24350.2	3	147	0.0204082
AT1G24350.4	3	145	0.0206897
AT1G65900.1	7	408	0.0171569
AT1G65900.2	8	363	0.0220386
AT1G05590.1	10	580	0.0172414
AT1G05590.3	10	580	0.0172414
AT1G05590.2	10	580	0.0172414
AT1G60060.1	7	386	0.0181347
AT1G60060.2	7	346	0.0202312
AT1G14455.1	4	97	0.0412371
AT1G03860.1	6	286	0.020979
AT1G03860.3	6	286	0.020979
AT1G03860.2	4	221	0.0180995
AT1G54780.1	2	285	0.00701754
AT1G63800.1	13	185	0.0702703
AT1G63800.2	10	170	0.0588235
AT1G52710.1	1	90	0.0111111
AT1G52710.2	2	56	0.0357143
AT1G55330.1	7	58	0.12069
AT1G18890.1	20	545	0.0366972
AT1G01630.1	10	255	0.0392157
AT1G20440.1	1	265	0.00377358
AT1G77460.3	38	2136	0.0177903
AT1G77460.2	38	2136	0.0177903
AT1G77460.1	38	2136	0.0177903
AT1G77460.4	38	2136	0.0177903
AT1G23520.1	10	263	0.0380228
AT1G23520.4	10	257	0.0389105
AT1G23520.2	3	170	0.0176471
AT1G23520.3	5	133	0.037594
AT1G65040.2	15	460	0.0326087
AT1G65040.4	14	437	0.0320366
AT1G65040.3	12	389	0.0308483
AT1G65040.6	10	319	0.031348
AT1G65040.1	8	281	0.0284698
AT1G65040.5	11	259	0.042471
AT1G14688.1	4	170	0.0235294
AT1G70790.2	7	185	0.0378378
AT1G70790.3	7	185	0.0378378
AT1G70790.1	7	185	0.0378378
AT1G70790.4	7	148	0.0472973
AT1G71430.1	7	164	0.0426829
AT1G20816.1	4	167	0.0239521
AT1G69850.1	17	585	0.0290598
AT1G18640.2	6	295	0.020339
AT1G18640.3	4	279	0.0143369
AT1G65200.1	24	1101	0.0217984
AT1G43710.1	15	482	0.0311203
AT1G67455.1	6	216	0.0277778
AT1G67455.2	7	208	0.0336538
AT1G08830.1	2	152	0.0131579
AT1G08830.2	2	152	0.0131579
AT1G08125.2	12	322	0.0372671
AT1G08125.1	11	315	0.0349206
AT1G08125.3	12	276	0.0434783
AT1G08125.4	9	210	0.0428571
AT1G25310.1	1	145	0.00689655
AT1G55080.1	9	244	0.0368852
AT1G55080.2	9	234	0.0384615
AT1G05577.1	9	372	0.0241935
AT1G66270.1	9	524	0.0171756
AT1G66270.2	9	522	0.0172414
AT1G30930.1	10	376	0.0265957
AT1G18790.1	7	269	0.0260223
AT1G63340.1	7	424	0.0165094
AT1G74880.1	4	158	0.0253165
AT1G22990.1	6	152	0.0394737
AT1G22990.2	6	147	0.0408163
AT1G14830.1	11	614	0.0179153
AT1G78910.1	14	478	0.0292887
AT1G78910.2	13	369	0.0352304
AT1G11990.2	14	612	0.0228758
AT1G11990.1	15	590	0.0254237
AT1G11572.1	5	89	0.0561798
AT1G60620.1	7	385	0.0181818
AT1G60620.2	6	320	0.01875
AT1G30410.1	37	1498	0.0246996
AT1G30410.2	37	1495	0.0247492
AT1G30410.4	37	1495	0.0247492
AT1G30410.6	37	1495	0.0247492
AT1G30410.5	33	1380	0.023913
AT1G30410.3	34	1365	0.0249084
AT1G06790.1	5	204	0.0245098
AT1G06790.2	4	189	0.021164
AT1G27535.1	6	107	0.0560748
AT1G14120.2	9	312	0.0288462
AT1G14120.1	9	312	0.0288462
AT1G14120.3	9	312	0.0288462
AT1G28410.2	7	277	0.0252708
AT1G28410.1	7	277	0.0252708
AT1G77750.1	1	154	0.00649351
AT1G62400.1	13	390	0.0333333
AT1G01220.1	22	1055	0.0208531
AT1G01220.7	22	1055	0.0208531
AT1G01220.3	21	956	0.0219665
AT1G01220.8	21	956	0.0219665
AT1G01220.4	20	948	0.021097
AT1G01220.2	17	866	0.0196305
AT1G01220.6	17	866	0.0196305
AT1G01220.5	17	866	0.0196305
AT1G50040.1	5	460	0.0108696
AT1G39070.1	25	1041	0.0240154
AT1G26870.1	10	418	0.0239234
AT1G07830.1	9	144	0.0625
AT1G05630.1	21	1170	0.0179487
AT1G05630.2	20	1136	0.0176056
AT1G05630.3	19	919	0.0206746
AT1G52620.1	27	819	0.032967
AT1G50290.1	3	134	0.0223881
AT1G71120.1	12	362	0.0331492
AT1G79500.2	8	290	0.0275862
AT1G79500.3	8	290	0.0275862
AT1G79500.4	8	290	0.0275862
AT1G79500.1	8	290	0.0275862
AT1G20080.2	17	537	0.0316574
AT1G20080.3	17	537	0.0316574
AT1G20080.4	17	537	0.0316574
AT1G20080.1	17	537	0.0316574
AT1G20080.5	17	537	0.0316574
AT1G72040.1	14	580	0.0241379
AT1G12640.1	20	462	0.04329
AT1G47657.1	5	410	0.0121951
AT1G55860.1	70	3681	0.0190166
AT1G13610.1	9	358	0.0251397
AT1G13610.2	5	258	0.0193798
AT1G26460.1	22	630	0.0349206
AT1G18350.1	8	307	0.0260586
AT1G08500.1	5	228	0.0219298
AT1G70130.1	16	656	0.0243902
AT1G31830.1	21	495	0.0424242
AT1G31830.2	20	479	0.0417537
AT1G70949.1	3	87	0.0344828
AT1G52930.1	10	320	0.03125
AT1G73290.1	9	438	0.0205479
AT1G73290.3	7	402	0.0174129
AT1G73290.2	5	307	0.0162866
AT1G16020.1	15	515	0.0291262
AT1G16020.2	15	502	0.0298805
AT1G16020.3	10	368	0.0271739
AT1G16020.4	9	327	0.0275229
AT1G14980.1	2	98	0.0204082
AT1G14980.2	2	82	0.0243902
AT1G21430.1	6	391	0.0153453
AT1G17730.1	12	203	0.0591133
AT1G48060.1	4	245	0.0163265
AT1G43171.1	7	112	0.0625
AT1G58270.1	3	396	0.00757576
AT1G60000.1	3	258	0.0116279
AT1G60000.2	2	99	0.020202
AT1G64790.2	57	2696	0.0211424
AT1G64790.3	59	2681	0.0220067
AT1G64790.1	58	2610	0.0222222
AT1G62010.1	12	415	0.0289157
AT1G80910.1	12	497	0.0241449
AT1G47770.1	6	205	0.0292683
AT1G51770.1	13	406	0.0320197
AT1G51770.2	13	379	0.0343008
AT1G59885.1	3	129	0.0232558
AT1G34410.1	15	606	0.0247525
AT1G53140.1	19	817	0.0232558
AT1G78070.1	9	449	0.0200445
AT1G78070.3	9	340	0.0264706
AT1G78070.2	9	339	0.0265487
AT1G51550.1	10	478	0.0209205
AT1G52240.1	28	543	0.0515654
AT1G58110.2	6	374	0.0160428
AT1G58110.1	6	374	0.0160428
AT1G01550.1	8	349	0.0229226
AT1G01550.2	8	349	0.0229226
AT1G73060.1	4	358	0.0111732
AT1G06400.1	4	216	0.0185185
AT1G69270.1	10	540	0.0185185
AT1G19835.1	29	982	0.0295316
AT1G19835.2	29	982	0.0295316
AT1G19835.5	29	982	0.0295316
AT1G19835.4	29	982	0.0295316
AT1G19835.6	29	982	0.0295316
AT1G19835.3	29	982	0.0295316
AT1G69526.2	11	307	0.0358306
AT1G69526.1	11	228	0.0482456
AT1G69526.3	10	197	0.0507614
AT1G23100.1	2	97	0.0206186
AT1G14020.1	12	499	0.0240481
AT1G13780.1	12	456	0.0263158
AT1G13780.2	9	334	0.0269461
AT1G70940.1	26	640	0.040625
AT1G12140.1	8	459	0.0174292
AT1G12140.3	8	459	0.0174292
AT1G12140.2	8	457	0.0175055
AT1G06810.1	6	202	0.029703
AT1G55850.1	21	729	0.0288066
AT1G80670.1	7	349	0.0200573
AT1G30160.2	10	366	0.0273224
AT1G30160.1	9	311	0.0289389
AT1G74940.1	7	222	0.0315315
AT1G37140.1	4	233	0.0171674
AT1G37140.2	2	202	0.00990099
AT1G32220.1	3	296	0.0101351
AT1G03650.1	3	158	0.0189873
AT1G17330.1	7	222	0.0315315
AT1G01050.1	5	212	0.0235849
AT1G01050.2	5	212	0.0235849
AT1G79800.1	12	192	0.0625
AT1G50250.1	14	716	0.0195531
AT1G66890.1	4	158	0.0253165
AT1G16090.1	6	317	0.0189274
AT1G35310.1	7	151	0.0463576
AT1G64880.1	9	515	0.0174757
AT1G30570.1	15	849	0.0176678
AT1G32160.1	7	406	0.0172414
AT1G65090.2	8	379	0.0211082
AT1G65090.3	6	288	0.0208333
AT1G65090.1	4	246	0.0162602
AT1G18265.1	11	280	0.0392857
AT1G65410.1	7	345	0.0202899
AT1G34560.1	4	180	0.0222222
AT1G78520.1	2	115	0.0173913
AT1G13360.1	2	194	0.0103093
AT1G13360.2	2	192	0.0104167
AT1G13360.3	2	177	0.0112994
AT1G69180.1	6	181	0.0331492
AT1G66855.1	2	111	0.018018
AT1G33110.1	15	494	0.0303644
AT1G33110.2	14	404	0.0346535
AT1G30710.1	17	531	0.0320151
AT1G17230.2	23	1133	0.0203001
AT1G17230.1	21	1101	0.0190736
AT1G17230.3	15	973	0.0154162
AT1G68325.1	2	96	0.0208333
AT1G68550.2	3	324	0.00925926
AT1G68550.1	3	324	0.00925926
AT1G68550.uORF1	2	87	0.0229885
AT1G59833.1	1	84	0.0119048
AT1G61920.1	8	56	0.142857
AT1G50900.1	5	175	0.0285714
AT1G55870.1	12	689	0.0174165
AT1G55870.4	9	505	0.0178218
AT1G55870.3	5	379	0.0131926
AT1G55870.2	5	379	0.0131926
AT1G10590.3	11	153	0.0718954
AT1G10590.1	9	139	0.0647482
AT1G10590.2	9	139	0.0647482
AT1G27410.1	11	422	0.0260664
AT1G30720.1	12	527	0.0227704
AT1G09100.1	12	423	0.0283688
AT1G73050.1	13	552	0.0235507
AT1G68420.1	7	87	0.0804598
AT1G61010.2	22	693	0.031746
AT1G61010.1	22	693	0.031746
AT1G61010.3	22	693	0.031746
AT1G61010.5	22	693	0.031746
AT1G61010.4	22	693	0.031746
AT1G22510.2	6	203	0.0295567
AT1G22510.1	5	185	0.027027
AT1G29280.1	9	259	0.034749
AT1G08000.2	7	308	0.0227273
AT1G08000.1	7	308	0.0227273
AT1G10200.1	3	190	0.0157895
AT1G10200.2	2	148	0.0135135
AT1G60983.1	1	89	0.011236
AT1G64107.1	3	91	0.032967
AT1G35850.1	18	304	0.0592105
AT1G35850.2	13	257	0.0505837
AT1G01355.1	5	228	0.0219298
AT1G01355.3	5	224	0.0223214
AT1G01355.2	3	148	0.0202703
AT1G74300.1	5	346	0.0144509
AT1G74300.2	4	247	0.0161943
AT1G35150.1	18	459	0.0392157
AT1G11040.1	8	438	0.0182648
AT1G07250.1	10	479	0.0208768
AT1G74560.3	11	264	0.0416667
AT1G74560.1	2	256	0.0078125
AT1G71820.2	22	774	0.0284238
AT1G71820.1	23	752	0.0305851
AT1G31790.1	15	409	0.0366748
AT1G65050.1	3	162	0.0185185
AT1G65050.2	3	162	0.0185185
AT1G10710.1	8	349	0.0229226
AT1G10710.2	6	296	0.0202703
AT1G63140.4	18	401	0.0448878
AT1G63140.2	17	381	0.0446194
AT1G63140.1	15	306	0.0490196
AT1G63140.3	13	288	0.0451389
AT1G56220.3	4	165	0.0242424
AT1G56220.5	4	162	0.0246914
AT1G56220.1	3	137	0.0218978
AT1G56220.4	3	136	0.0220588
AT1G56220.2	2	112	0.0178571
AT1G10715.1	4	86	0.0465116
AT1G10370.1	4	227	0.0176211
AT1G59675.1	4	164	0.0243902
AT1G66840.1	21	607	0.0345964
AT1G66840.2	21	607	0.0345964
AT1G09575.1	13	292	0.0445205
AT1G09575.2	13	292	0.0445205
AT1G33780.1	6	325	0.0184615
AT1G52290.1	9	509	0.0176817
AT1G52290.2	4	383	0.0104439
AT1G60913.1	2	79	0.0253165
AT1G04635.1	4	151	0.0264901
AT1G64950.1	15	510	0.0294118
AT1G07600.1	1	45	0.0222222
AT1G65430.1	7	567	0.0123457
AT1G76010.1	5	350	0.0142857
AT1G76010.2	5	350	0.0142857
AT1G52618.1	1	85	0.0117647
AT1G05610.2	14	482	0.0290456
AT1G05610.1	14	476	0.0294118
AT1G11970.1	2	99	0.020202
AT1G71692.1	11	211	0.0521327
AT1G06750.2	15	526	0.0285171
AT1G06750.1	15	519	0.0289017
AT1G06750.3	15	519	0.0289017
AT1G60760.1	6	163	0.0368098
AT1G07290.1	11	354	0.0310734
AT1G47550.2	29	888	0.0326577
AT1G47550.1	29	887	0.0326945
AT1G25560.1	7	361	0.0193906
AT1G09150.1	8	181	0.0441989
AT1G20620.6	9	551	0.0163339
AT1G20620.1	8	492	0.0162602
AT1G20620.5	8	485	0.0164948
AT1G20620.2	8	427	0.0187354
AT1G20620.4	7	377	0.0185676
AT1G20620.7	7	310	0.0225806
AT1G21830.1	3	206	0.0145631
AT1G34470.1	12	368	0.0326087
AT1G19440.1	16	516	0.0310078
AT1G14230.1	7	503	0.0139165
AT1G10170.4	13	1209	0.0107527
AT1G10170.3	12	1188	0.010101
AT1G10170.1	12	1188	0.010101
AT1G10170.2	12	1116	0.0107527
AT1G18690.2	11	513	0.0214425
AT1G18690.1	11	513	0.0214425
AT1G18690.3	11	513	0.0214425
AT1G18690.4	11	513	0.0214425
AT1G22700.1	5	301	0.0166113
AT1G22700.2	5	296	0.0168919
AT1G22700.3	3	211	0.014218
AT1G33770.1	15	614	0.02443
AT1G10920.4	25	727	0.0343879
AT1G10920.1	25	727	0.0343879
AT1G10920.2	25	727	0.0343879
AT1G10920.5	20	557	0.0359066
AT1G10920.3	20	557	0.0359066
AT1G57777.1	1	115	0.00869565
AT1G20990.1	5	319	0.015674
AT1G19880.1	15	538	0.027881
AT1G21930.1	4	98	0.0408163
AT1G71730.1	5	177	0.0282486
AT1G77550.1	23	855	0.0269006
AT1G78860.1	6	443	0.013544
AT1G25340.3	9	308	0.0292208
AT1G25340.1	9	283	0.0318021
AT1G25340.2	9	278	0.0323741
AT1G09995.3	4	88	0.0454545
AT1G09995.1	4	88	0.0454545
AT1G09995.5	4	88	0.0454545
AT1G09995.2	4	80	0.05
AT1G09995.4	4	80	0.05
AT1G65020.1	4	319	0.0125392
AT1G62340.1	10	832	0.0120192
AT1G80490.2	31	1120	0.0276786
AT1G80490.3	31	1120	0.0276786
AT1G80490.1	31	1119	0.0277033
AT1G61580.1	11	390	0.0282051
AT1G61410.1	2	118	0.0169492
AT1G24390.1	4	97	0.0412371
AT1G76750.1	9	158	0.056962
AT1G76650.1	10	177	0.0564972
AT1G76650.3	10	177	0.0564972
AT1G76650.2	10	167	0.0598802
AT1G54570.1	16	704	0.0227273
AT1G33265.1	5	177	0.0282486
AT1G21010.1	4	210	0.0190476
AT1G01860.4	7	346	0.0202312
AT1G01860.1	7	343	0.0204082
AT1G01860.3	5	267	0.0187266
AT1G01860.2	5	264	0.0189394
AT1G01860.5	6	246	0.0243902
AT1G61688.1	1	105	0.00952381
AT1G27135.1	2	88	0.0227273
AT1G34310.1	16	593	0.0269815
AT1G20890.1	3	197	0.0152284
AT1G20890.2	3	172	0.0174419
AT1G55440.1	13	653	0.0199081
AT1G72530.2	3	192	0.015625
AT1G72530.1	3	188	0.0159574
AT1G71290.1	3	199	0.0150754
AT1G62220.1	1	153	0.00653595
AT1G62930.1	30	629	0.0476948
AT1G60830.2	4	111	0.036036
AT1G60830.1	4	111	0.036036
AT1G04990.2	15	404	0.0371287
AT1G04990.1	15	404	0.0371287
AT1G04990.6	15	404	0.0371287
AT1G04990.5	15	384	0.0390625
AT1G04990.3	14	323	0.0433437
AT1G04990.4	14	303	0.0462046
AT1G69440.1	23	990	0.0232323
AT1G04900.1	10	442	0.0226244
AT1G28090.1	14	541	0.025878
AT1G28090.2	13	505	0.0257426
AT1G28090.4	12	485	0.0247423
AT1G28090.3	13	478	0.0271967
AT1G28090.5	10	370	0.027027
AT1G20540.1	3	351	0.00854701
AT1G50480.1	18	634	0.0283912
AT1G45616.1	19	994	0.0191147
AT1G24147.1	4	127	0.0314961
AT1G55720.1	18	467	0.0385439
AT1G55720.2	18	448	0.0401786
AT1G24881.1	10	433	0.0230947
AT1G11980.1	1	78	0.0128205
AT1G58150.1	1	91	0.010989
AT1G11960.1	16	771	0.0207523
AT1G11960.3	16	771	0.0207523
AT1G11960.2	14	633	0.0221169
AT1G02370.1	26	537	0.0484171
AT1G64760.1	11	481	0.022869
AT1G64760.2	11	481	0.022869
AT1G23060.1	4	367	0.0108992
AT1G23060.4	4	367	0.0108992
AT1G23060.3	3	306	0.00980392
AT1G23060.5	3	306	0.00980392
AT1G23060.2	3	306	0.00980392
AT1G24250.1	10	252	0.0396825
AT1G12280.1	28	894	0.0313199
AT1G12280.2	26	823	0.0315917
AT1G35890.1	2	171	0.0116959
AT1G12290.1	17	884	0.0192308
AT1G12290.2	16	842	0.0190024
AT1G12290.4	16	842	0.0190024
AT1G12290.3	16	842	0.0190024
AT1G23910.1	3	73	0.0410959
AT1G71330.1	6	324	0.0185185
AT1G02740.1	8	327	0.0244648
AT1G23800.1	12	534	0.0224719
AT1G23800.2	10	408	0.0245098
AT1G34200.1	9	352	0.0255682
AT1G75850.1	26	790	0.0329114
AT1G75850.2	18	557	0.032316
AT1G14200.1	7	179	0.0391061
AT1G70505.1	9	358	0.0251397
AT1G70505.4	5	352	0.0142045
AT1G70505.3	4	326	0.0122699
AT1G70505.2	6	256	0.0234375
AT1G48510.3	12	387	0.0310078
AT1G48510.2	12	386	0.0310881
AT1G48510.1	12	384	0.03125
AT1G48510.4	10	295	0.0338983
AT1G59890.2	24	1167	0.0205656
AT1G59890.1	24	1162	0.020654
AT1G59890.3	24	1158	0.0207254
AT1G59890.4	23	1152	0.0199653
AT1G24520.1	2	119	0.0168067
AT1G66370.1	3	246	0.0121951
AT1G66740.1	2	196	0.0102041
AT1G26190.1	16	674	0.0237389
AT1G26190.6	15	638	0.023511
AT1G26190.5	15	578	0.0259516
AT1G26190.4	11	522	0.0210728
AT1G26190.3	10	518	0.019305
AT1G26190.2	10	480	0.0208333
AT1G58225.1	4	143	0.027972
AT1G58225.2	4	129	0.0310078
AT1G15030.1	5	360	0.0138889
AT1G15030.2	3	292	0.010274
AT1G76680.2	11	397	0.0277078
AT1G76680.1	11	372	0.0295699
AT1G02660.1	13	713	0.0182328
AT1G47603.1	8	393	0.0203562
AT1G13230.1	11	424	0.0259434
AT1G31580.1	3	95	0.0315789
AT1G31320.1	6	172	0.0348837
AT1G06645.1	9	379	0.0237467
AT1G34245.1	5	120	0.0416667
AT1G11655.1	3	113	0.0265487
AT1G57565.1	5	192	0.0260417
AT1G58350.1	22	794	0.0277078
AT1G58350.4	22	794	0.0277078
AT1G58350.2	22	794	0.0277078
AT1G58350.3	19	711	0.0267229
AT1G62110.1	9	462	0.0194805
AT1G34120.2	11	590	0.0186441
AT1G34120.3	11	589	0.0186757
AT1G34120.1	11	586	0.0187713
AT1G34120.4	9	475	0.0189474
AT1G34120.5	9	435	0.0206897
AT1G55865.1	6	260	0.0230769
AT1G49210.1	6	225	0.0266667
AT1G77420.1	6	382	0.0157068
AT1G49920.1	18	785	0.0229299
AT1G49920.2	18	785	0.0229299
AT1G27310.1	4	122	0.0327869
AT1G35255.1	2	127	0.015748
AT1G24020.1	3	155	0.0193548
AT1G24020.2	3	155	0.0193548
AT1G64600.1	10	537	0.018622
AT1G53580.1	9	294	0.0306122
AT1G53580.2	9	294	0.0306122
AT1G78590.2	9	342	0.0263158
AT1G78590.1	8	317	0.0252366
AT1G72960.1	21	795	0.0264151
AT1G72960.2	18	673	0.0267459
AT1G10040.1	13	412	0.0315534
AT1G10040.2	11	408	0.0269608
AT1G54130.1	24	715	0.0335664
AT1G15100.1	2	155	0.0129032
AT1G13400.1	4	207	0.0193237
AT1G77370.2	2	156	0.0128205
AT1G77370.1	1	130	0.00769231
AT1G50750.1	10	416	0.0240385
AT1G48440.1	2	129	0.0155039
AT1G05960.2	27	1003	0.0269192
AT1G05960.1	27	982	0.0274949
AT1G05960.4	27	982	0.0274949
AT1G05960.3	27	982	0.0274949
AT1G04360.1	6	381	0.015748
AT1G28210.2	5	427	0.0117096
AT1G28210.1	3	408	0.00735294
AT1G28210.3	3	400	0.0075
AT1G67100.1	5	233	0.0214592
AT1G52190.1	21	607	0.0345964
AT1G08780.1	5	129	0.0387597
AT1G73100.1	10	669	0.0149477
AT1G65180.1	12	653	0.0183767
AT1G53887.1	2	31	0.0645161
AT1G53887.2	2	31	0.0645161
AT1G14840.1	21	604	0.0347682
AT1G14840.2	20	589	0.0339559
AT1G06310.1	14	675	0.0207407
AT1G36325.1	2	70	0.0285714
AT1G30040.1	8	341	0.0234604
AT1G30040.2	6	268	0.0223881
AT1G13630.4	28	831	0.0336943
AT1G13630.2	28	826	0.0338983
AT1G13630.5	28	818	0.0342298
AT1G13630.1	27	806	0.0334988
AT1G13630.3	24	693	0.034632
AT1G13630.6	23	656	0.035061
AT1G24110.1	11	326	0.0337423
AT1G28360.1	3	189	0.015873
AT1G27950.1	4	193	0.0207254
AT1G12770.1	13	551	0.0235935
AT1G12770.2	13	551	0.0235935
AT1G43970.1	5	239	0.0209205
AT1G34840.1	2	87	0.0229885
AT1G21313.1	8	160	0.05
AT1G54385.1	19	560	0.0339286
AT1G54385.2	19	560	0.0339286
AT1G54385.3	19	560	0.0339286
AT1G05620.1	5	322	0.015528
AT1G05620.2	4	302	0.013245
AT1G35620.1	8	440	0.0181818
AT1G73310.1	10	441	0.0226757
AT1G73310.2	8	428	0.0186916
AT1G73310.3	7	326	0.0214724
AT1G14685.1	12	279	0.0430108
AT1G14685.4	12	279	0.0430108
AT1G14685.2	12	279	0.0430108
AT1G14685.3	12	279	0.0430108
AT1G72210.1	7	320	0.021875
AT1G72210.2	7	309	0.0226537
AT1G18500.1	12	631	0.0190174
AT1G06150.2	21	736	0.0285326
AT1G06150.1	21	734	0.0286104
AT1G06150.uORF1	1	34	0.0294118
AT1G66070.2	7	226	0.0309735
AT1G66070.1	7	226	0.0309735
AT1G02070.1	3	131	0.0229008
AT1G70980.1	15	571	0.0262697
AT1G26780.2	12	359	0.0334262
AT1G26780.1	6	280	0.0214286
AT1G70300.1	20	782	0.0255754
AT1G78922.1	5	222	0.0225225
AT1G13100.1	10	490	0.0204082
AT1G60720.1	5	289	0.017301
AT1G30825.1	10	318	0.0314465
AT1G19250.1	17	530	0.0320755
AT1G33470.1	6	245	0.0244898
AT1G33470.2	6	244	0.0245902
AT1G33470.3	6	241	0.0248963
AT1G18773.4	2	73	0.0273973
AT1G18773.1	2	65	0.0307692
AT1G18773.3	2	62	0.0322581
AT1G18773.2	2	61	0.0327869
AT1G70090.1	8	390	0.0205128
AT1G70090.2	8	390	0.0205128
AT1G55947.1	6	192	0.03125
AT1G55540.2	31	1819	0.0170423
AT1G55540.1	31	1816	0.0170705
AT1G17120.1	20	590	0.0338983
AT1G07280.1	19	552	0.0344203
AT1G07280.2	19	552	0.0344203
AT1G07280.3	19	552	0.0344203
AT1G07280.4	20	495	0.040404
AT1G51510.1	3	202	0.0148515
AT1G78890.1	3	155	0.0193548
AT1G78890.2	3	155	0.0193548
AT1G52855.1	2	68	0.0294118
AT1G60400.1	9	403	0.0223325
AT1G09910.1	15	675	0.0222222
AT1G09910.3	14	632	0.0221519
AT1G09910.2	14	632	0.0221519
AT1G03310.1	14	882	0.015873
AT1G03310.2	14	882	0.015873
AT1G17235.1	5	119	0.0420168
AT1G71210.1	32	879	0.036405
AT1G80360.1	15	394	0.0380711
AT1G80360.3	15	394	0.0380711
AT1G80360.2	15	394	0.0380711
AT1G80360.4	15	394	0.0380711
AT1G49160.5	17	604	0.0281457
AT1G49160.2	17	557	0.0305206
AT1G49160.1	17	539	0.0315399
AT1G49160.3	13	491	0.0264766
AT1G49160.4	16	430	0.0372093
AT1G49160.7	16	430	0.0372093
AT1G49160.6	16	430	0.0372093
AT1G29050.1	9	380	0.0236842
AT1G67623.1	5	296	0.0168919
AT1G59940.2	11	323	0.0340557
AT1G59940.1	10	231	0.04329
AT1G32585.1	8	220	0.0363636
AT1G53610.1	3	94	0.0319149
AT1G01910.4	16	353	0.0453258
AT1G01910.2	16	353	0.0453258
AT1G01910.1	16	353	0.0453258
AT1G01910.3	16	303	0.0528053
AT1G01910.5	11	249	0.0441767
AT1G48500.1	10	310	0.0322581
AT1G48500.2	9	277	0.032491
AT1G48500.3	8	247	0.0323887
AT1G57943.1	10	398	0.0251256
AT1G57943.2	10	397	0.0251889
AT1G58440.1	13	531	0.0244821
AT1G79170.1	7	84	0.0833333
AT1G06340.1	2	134	0.0149254
AT1G01570.2	14	509	0.0275049
AT1G01570.1	13	478	0.0271967
AT1G24996.1	4	149	0.0268456
AT1G04380.1	9	345	0.026087
AT1G04380.2	7	271	0.0258303
AT1G08730.1	31	1538	0.020156
AT1G08730.2	31	1530	0.0202614
AT1G29355.1	5	307	0.0162866
AT1G71450.1	9	183	0.0491803
AT1G68185.2	7	261	0.0268199
AT1G68185.3	6	215	0.027907
AT1G68185.1	6	215	0.027907
AT1G16080.1	9	313	0.028754
AT1G06440.1	11	390	0.0282051
AT1G17690.1	22	754	0.0291777
AT1G04940.1	11	274	0.040146
AT1G04620.1	12	462	0.025974
AT1G64890.1	9	442	0.020362
AT1G19460.1	11	416	0.0264423
AT1G21550.1	4	155	0.0258065
AT1G78870.2	4	153	0.0261438
AT1G78870.1	3	121	0.0247934
AT1G78870.4	3	120	0.025
AT1G78870.3	5	112	0.0446429
AT1G54475.1	8	209	0.0382775
AT1G15550.1	7	358	0.0195531
AT1G19680.1	7	444	0.0157658
AT1G02340.1	15	292	0.0513699
AT1G02340.2	14	285	0.0491228
AT1G10610.1	18	441	0.0408163
AT1G10610.2	15	411	0.0364964
AT1G10610.3	14	344	0.0406977
AT1G34795.1	4	92	0.0434783
AT1G62880.1	2	137	0.0145985
AT1G62880.2	1	50	0.02
AT1G61470.1	10	278	0.0359712
AT1G65340.1	17	503	0.0337972
AT1G64170.1	25	811	0.0308261
AT1G70370.2	7	626	0.0111821
AT1G70370.1	7	626	0.0111821
AT1G05540.1	8	367	0.0217984
AT1G05540.2	5	261	0.0191571
AT1G67930.1	25	832	0.0300481
AT1G31200.1	3	131	0.0229008
AT1G04240.2	8	289	0.0276817
AT1G04240.1	6	189	0.031746
AT1G51170.1	4	404	0.00990099
AT1G71970.1	1	225	0.00444444
AT1G05385.1	5	199	0.0251256
AT1G05385.2	2	145	0.0137931
AT1G27370.5	7	396	0.0176768
AT1G27370.2	7	396	0.0176768
AT1G27370.3	7	396	0.0176768
AT1G27370.1	7	396	0.0176768
AT1G27370.4	7	396	0.0176768
AT1G27370.7	7	396	0.0176768
AT1G27370.6	7	346	0.0202312
AT1G25410.1	9	342	0.0263158
AT1G27130.1	4	227	0.0176211
AT1G51730.1	7	252	0.0277778
AT1G77680.1	17	1055	0.0161137
AT1G31990.1	12	325	0.0369231
AT1G68650.1	5	228	0.0219298
AT1G63050.1	17	465	0.0365591
AT1G72420.2	7	228	0.0307018
AT1G72420.1	7	228	0.0307018
AT1G72420.4	7	217	0.0322581
AT1G72420.5	5	185	0.027027
AT1G72420.3	3	142	0.0211268
AT1G72420.6	3	142	0.0211268
AT1G47660.1	2	275	0.00727273
AT1G31800.1	16	595	0.0268908
AT1G47845.1	9	186	0.0483871
AT1G67560.1	17	917	0.0185387
AT1G26320.1	9	351	0.025641
AT1G26320.2	9	346	0.0260116
AT1G12244.1	4	254	0.015748
AT1G01680.1	6	308	0.0194805
AT1G18620.2	21	1014	0.0207101
AT1G18620.3	21	978	0.0214724
AT1G18620.1	21	978	0.0214724
AT1G18620.4	21	978	0.0214724
AT1G18620.5	19	840	0.022619
AT1G50600.2	20	601	0.0332779
AT1G50600.1	19	597	0.0318258
AT1G50600.3	18	526	0.0342205
AT1G03290.2	12	571	0.0210158
AT1G03290.3	12	571	0.0210158
AT1G03290.4	12	571	0.0210158
AT1G03290.1	12	571	0.0210158
AT1G03290.5	12	541	0.0221811
AT1G03290.6	12	519	0.0231214
AT1G18250.2	4	244	0.0163934
AT1G18250.1	4	243	0.0164609
AT1G32180.1	15	979	0.0153218
AT1G32180.2	15	979	0.0153218
AT1G61680.1	14	569	0.0246046
AT1G61680.2	14	562	0.024911
AT1G75630.2	8	200	0.04
AT1G75630.1	8	166	0.0481928
AT1G60800.1	9	632	0.0142405
AT1G60800.2	8	565	0.0141593
AT1G60490.1	18	814	0.022113
AT1G67025.1	5	221	0.0226244
AT1G67025.2	4	141	0.0283688
AT1G49410.1	3	54	0.0555556
AT1G17285.2	4	155	0.0258065
AT1G17285.1	3	95	0.0315789
AT1G18910.1	39	1254	0.0311005
AT1G70520.1	15	649	0.0231125
AT1G64160.1	10	182	0.0549451
AT1G79490.1	37	836	0.0442584
AT1G51780.1	13	435	0.0298851
AT1G47128.1	8	462	0.017316
AT1G54790.2	8	408	0.0196078
AT1G54790.3	6	383	0.0156658
AT1G54790.1	8	382	0.0209424
AT1G65660.1	16	535	0.0299065
AT1G49870.1	20	828	0.0241546
AT1G49870.2	19	790	0.0240506
AT1G05940.1	9	569	0.0158172
AT1G05940.3	8	529	0.0151229
AT1G05940.4	8	500	0.016
AT1G05940.2	8	451	0.0177384
AT1G65970.1	3	162	0.0185185
AT1G76640.1	13	159	0.081761
AT1G13120.1	14	611	0.0229133
AT1G51600.1	10	302	0.0331126
AT1G51600.2	10	302	0.0331126
AT1G63200.1	6	216	0.0277778
AT1G78640.1	6	272	0.0220588
AT1G73610.1	7	344	0.0203488
AT1G26900.1	21	572	0.0367133
AT1G71500.1	2	287	0.00696864
AT1G43980.1	28	633	0.0442338
AT1G70780.1	3	140	0.0214286
AT1G70780.uORF1	1	50	0.02
AT1G72410.1	23	1163	0.0197764
AT1G72410.2	22	1145	0.019214
AT1G22270.1	5	124	0.0403226
AT1G01140.3	11	451	0.0243902
AT1G01140.2	11	449	0.0244989
AT1G01140.1	11	447	0.0246085
AT1G05410.1	10	471	0.0212314
AT1G05410.2	10	444	0.0225225
AT1G32540.1	8	187	0.0427807
AT1G32540.5	7	159	0.0440252
AT1G32540.2	7	154	0.0454545
AT1G32540.3	7	154	0.0454545
AT1G32540.7	5	143	0.034965
AT1G32540.4	4	110	0.0363636
AT1G32540.6	4	110	0.0363636
AT1G18360.1	8	382	0.0209424
AT1G66160.1	16	431	0.037123
AT1G66160.2	16	415	0.0385542
AT1G03700.1	4	164	0.0243902
AT1G73790.1	2	67	0.0298507
AT1G73120.1	6	109	0.0550459
AT1G30473.1	20	239	0.083682
AT1G06045.1	2	88	0.0227273
AT1G51190.1	9	568	0.0158451
AT1G49015.1	6	227	0.0264317
AT1G48090.2	93	4173	0.0222861
AT1G48090.3	91	4154	0.0219066
AT1G48090.1	93	4146	0.0224313
AT1G48090.4	90	4132	0.0217812
AT1G48090.6	90	4132	0.0217812
AT1G48090.5	90	4105	0.0219245
AT1G03070.1	5	247	0.0202429
AT1G03070.3	5	247	0.0202429
AT1G03070.2	5	247	0.0202429
AT1G70760.1	8	191	0.0418848
AT1G61860.1	12	389	0.0308483
AT1G47765.1	7	385	0.0181818
AT1G55950.1	7	219	0.0319635
AT1G74430.1	8	271	0.0295203
AT1G74430.2	9	202	0.0445545
AT1G48820.1	15	561	0.026738
AT1G18300.1	6	207	0.0289855
AT1G26640.1	6	332	0.0180723
AT1G75150.3	21	784	0.0267857
AT1G75150.2	21	781	0.0268886
AT1G75150.1	21	778	0.0269923
AT1G15340.1	5	384	0.0130208
AT1G15340.2	5	332	0.0150602
AT1G29690.1	7	561	0.0124777
AT1G07680.1	6	152	0.0394737
AT1G73680.2	16	640	0.025
AT1G73680.1	16	631	0.0253566
AT1G73680.3	14	522	0.0268199
AT1G73680.4	13	477	0.0272537
AT1G31690.1	20	677	0.0295421
AT1G28480.1	5	137	0.0364964
AT1G79970.1	5	240	0.0208333
AT1G79970.2	3	218	0.0137615
AT1G79970.3	4	106	0.0377358
AT1G51290.1	5	377	0.0132626
AT1G35040.1	5	106	0.0471698
AT1G02810.1	9	579	0.015544
AT1G73720.1	15	511	0.0293542
AT1G54460.1	6	338	0.0177515
AT1G17950.1	5	249	0.0200803
AT1G21990.1	8	465	0.0172043
AT1G29110.1	11	334	0.0329341
AT1G11310.1	7	573	0.0122164
AT1G11310.3	6	511	0.0117417
AT1G11310.2	5	418	0.0119617
AT1G76350.1	16	808	0.019802
AT1G76350.3	16	808	0.019802
AT1G76350.2	16	808	0.019802
AT1G76350.4	16	808	0.019802
AT1G44980.1	10	246	0.0406504
AT1G78650.1	5	509	0.00982318
AT1G71410.1	22	909	0.0242024
AT1G71410.2	22	909	0.0242024
AT1G73810.1	11	418	0.0263158
AT1G07150.1	11	499	0.0220441
AT1G07150.2	10	493	0.020284
AT1G74900.1	17	453	0.0375276
AT1G19000.2	8	285	0.0280702
AT1G19000.1	8	285	0.0280702
AT1G29430.1	4	141	0.0283688
AT1G64100.2	28	806	0.0347395
AT1G64100.3	27	666	0.0405405
AT1G64100.1	27	666	0.0405405
AT1G80320.1	17	320	0.053125
AT1G35880.1	1	222	0.0045045
AT1G06180.1	5	246	0.0203252
AT1G73580.1	4	168	0.0238095
AT1G15415.1	3	96	0.03125
AT1G02610.1	3	221	0.0135747
AT1G02610.2	4	203	0.0197044
AT1G02610.3	3	155	0.0193548
AT1G80133.1	3	99	0.030303
AT1G53815.1	1	237	0.00421941
AT1G62870.1	20	762	0.0262467
AT1G14790.1	23	1107	0.0207769
AT1G21190.1	2	97	0.0206186
AT1G53640.1	6	290	0.0206897
AT1G56090.2	5	346	0.0144509
AT1G56090.1	4	272	0.0147059
AT1G69120.1	11	256	0.0429688
AT1G69120.2	10	234	0.042735
AT1G69120.3	10	194	0.0515464
AT1G75660.1	31	1020	0.0303922
AT1G25220.2	7	289	0.0242215
AT1G25220.1	7	276	0.0253623
AT1G48620.1	7	479	0.0146138
AT1G53633.1	2	111	0.018018
AT1G68690.2	9	708	0.0127119
AT1G68690.1	9	708	0.0127119
AT1G68690.3	9	708	0.0127119
AT1G68690.4	7	662	0.010574
AT1G74250.1	20	630	0.031746
AT1G23760.1	10	622	0.0160772
AT1G31360.3	22	739	0.02977
AT1G31360.1	21	705	0.0297872
AT1G31360.6	20	643	0.0311042
AT1G31360.2	18	580	0.0310345
AT1G31360.5	19	567	0.0335097
AT1G31360.7	18	559	0.0322004
AT1G31360.4	18	524	0.0343511
AT1G31360.8	18	524	0.0343511
AT1G02910.1	7	453	0.0154525
AT1G02910.2	5	370	0.0135135
AT1G07740.1	20	459	0.043573
AT1G73170.3	11	671	0.0163934
AT1G73170.1	11	666	0.0165165
AT1G73170.2	11	538	0.0204461
AT1G73170.4	6	392	0.0153061
AT1G67500.2	45	1915	0.0234987
AT1G67500.7	45	1915	0.0234987
AT1G67500.1	44	1890	0.0232804
AT1G67500.6	44	1890	0.0232804
AT1G67500.3	44	1889	0.0232927
AT1G67500.5	44	1889	0.0232927
AT1G67500.4	39	1629	0.0239411
AT1G77140.1	22	569	0.0386643
AT1G26350.1	3	105	0.0285714
AT1G64910.1	11	447	0.0246085
AT1G45063.1	3	369	0.00813008
AT1G45063.2	2	272	0.00735294
AT1G05020.1	13	653	0.0199081
AT1G64185.1	4	118	0.0338983
AT1G44970.1	6	346	0.017341
AT1G32510.1	9	283	0.0318021
AT1G34046.1	4	97	0.0412371
AT1G09010.1	19	944	0.0201271
AT1G29950.1	8	251	0.0318725
AT1G29950.2	8	251	0.0318725
AT1G29950.uORF2	3	48	0.0625
AT1G29950.uORF1	2	25	0.08
AT1G60040.1	5	284	0.0176056
AT1G22890.1	2	73	0.0273973
AT1G23290.1	3	146	0.0205479
AT1G15080.1	5	290	0.0172414
AT1G23830.1	8	345	0.0231884
AT1G76510.3	7	493	0.0141988
AT1G76510.4	5	434	0.0115207
AT1G76510.1	5	434	0.0115207
AT1G76510.2	5	434	0.0115207
AT1G20110.1	8	601	0.0133111
AT1G76954.1	2	70	0.0285714
AT1G55600.1	19	485	0.0391753
AT1G08010.1	7	303	0.0231023
AT1G08010.3	7	303	0.0231023
AT1G08010.2	7	303	0.0231023
AT1G58400.2	27	910	0.0296703
AT1G58400.3	27	910	0.0296703
AT1G58400.1	27	900	0.03
AT1G52330.2	3	227	0.0132159
AT1G52330.1	3	214	0.0140187
AT1G05840.1	11	485	0.0226804
AT1G80540.1	15	538	0.027881
AT1G80540.3	15	492	0.0304878
AT1G80540.2	15	385	0.038961
AT1G20190.1	5	252	0.0198413
AT1G20190.2	3	193	0.015544
AT1G63100.2	15	658	0.0227964
AT1G63100.1	15	633	0.0236967
AT1G55200.1	14	676	0.0207101
AT1G55200.3	14	676	0.0207101
AT1G55200.4	14	676	0.0207101
AT1G55200.2	14	676	0.0207101
AT1G07810.1	32	1061	0.0301602
AT1G17070.1	27	849	0.0318021
AT1G45110.1	3	343	0.00874636
AT1G78090.1	9	374	0.0240642
AT1G78090.2	9	357	0.0252101
AT1G12570.1	16	572	0.027972
AT1G33220.1	10	335	0.0298507
AT1G70810.1	5	165	0.030303
AT1G12240.1	11	664	0.0165663
AT1G68160.1	19	273	0.0695971
AT1G63490.4	30	1462	0.0205198
AT1G63490.2	30	1461	0.0205339
AT1G63490.1	26	1208	0.0215232
AT1G63490.3	21	1002	0.0209581
AT1G18650.1	4	184	0.0217391
AT1G18650.2	4	131	0.0305344
AT1G64750.3	3	115	0.026087
AT1G64750.1	2	74	0.027027
AT1G64750.2	2	74	0.027027
AT1G71090.1	12	457	0.0262582
AT1G04778.1	1	56	0.0178571
AT1G61780.1	4	98	0.0408163
AT1G52910.1	4	175	0.0228571
AT1G79720.1	7	484	0.0144628
AT1G69220.1	30	836	0.0358852
AT1G69220.2	29	809	0.0358467
AT1G46984.1	7	370	0.0189189
AT1G24660.1	1	10	0.1
AT1G11460.1	14	337	0.041543
AT1G02970.1	13	500	0.026
AT1G78440.1	6	329	0.0182371
AT1G21920.1	3	417	0.00719424
AT1G21920.2	2	369	0.00542005
AT1G16530.1	4	165	0.0242424
AT1G05520.1	16	783	0.0204342
AT1G75090.1	6	329	0.0182371
AT1G07025.1	8	166	0.0481928
AT1G27820.1	11	310	0.0354839
AT1G51160.2	6	169	0.035503
AT1G51160.3	6	169	0.035503
AT1G51160.1	6	169	0.035503
AT1G70800.1	7	174	0.0402299
AT1G11760.1	2	151	0.013245
AT1G79570.1	27	1248	0.0216346
AT1G79570.2	27	1248	0.0216346
AT1G79570.4	24	1171	0.0204953
AT1G79570.5	24	1171	0.0204953
AT1G79570.3	21	1031	0.0203686
AT1G47670.1	13	519	0.0250482
AT1G01370.1	5	178	0.0280899
AT1G01370.2	5	178	0.0280899
AT1G01370.3	5	178	0.0280899
AT1G01370.4	5	178	0.0280899
AT1G07725.1	14	615	0.0227642
AT1G28700.1	13	338	0.0384615
AT1G71780.1	2	197	0.0101523
AT1G09157.1	15	243	0.0617284
AT1G17830.1	8	337	0.0237389
AT1G59900.1	13	389	0.033419
AT1G59900.2	13	378	0.0343915
AT1G77990.1	20	677	0.0295421
AT1G52415.1	8	116	0.0689655
AT1G27695.1	4	91	0.043956
AT1G27695.2	4	91	0.043956
AT1G60860.1	12	776	0.0154639
AT1G60860.2	9	665	0.0135338
AT1G60860.3	9	605	0.014876
AT1G06760.1	2	274	0.00729927
AT1G03720.1	5	274	0.0182482
AT1G03720.2	5	266	0.018797
AT1G01690.1	10	451	0.0221729
AT1G01690.2	10	450	0.0222222
AT1G01690.3	10	450	0.0222222
AT1G07140.1	4	228	0.0175439
AT1G79990.1	22	920	0.023913
AT1G79990.2	22	912	0.0241228
AT1G59720.1	24	638	0.0376176
AT1G11200.1	13	295	0.0440678
AT1G76230.1	4	129	0.0310078
AT1G27520.1	12	574	0.0209059
AT1G01130.1	3	124	0.0241935
AT1G59312.1	12	486	0.0246914
AT1G59312.2	10	451	0.0221729
AT1G63240.1	10	548	0.0182482
AT1G19390.1	13	788	0.0164975
AT1G06720.2	23	1175	0.0195745
AT1G06720.1	23	1147	0.0200523
AT1G06720.3	15	932	0.0160944
AT1G78560.1	13	401	0.032419
AT1G50980.1	13	370	0.0351351
AT1G52740.1	2	134	0.0149254
AT1G44910.1	13	958	0.0135699
AT1G44910.2	13	926	0.0140389
AT1G34780.1	10	310	0.0322581
AT1G34780.2	10	281	0.0355872
AT1G71160.1	12	460	0.026087
AT1G70960.1	13	369	0.0352304
AT1G05136.1	3	46	0.0652174
AT1G34300.1	16	829	0.0193004
AT1G45688.1	8	342	0.0233918
AT1G45688.2	9	248	0.0362903
AT1G22490.2	7	326	0.0214724
AT1G22490.1	7	304	0.0230263
AT1G67170.1	16	359	0.0445682
AT1G67170.2	16	359	0.0445682
AT1G71400.1	15	847	0.0177096
AT1G60500.1	25	669	0.0373692
AT1G30590.2	26	607	0.0428336
AT1G30590.3	26	607	0.0428336
AT1G30590.1	26	604	0.0430464
AT1G49780.1	9	421	0.0213777
AT1G09680.1	25	607	0.0411862
AT1G32920.1	4	78	0.0512821
AT1G72500.1	21	756	0.0277778
AT1G72500.2	13	613	0.0212072
AT1G72500.3	13	587	0.0221465
AT1G42680.1	4	170	0.0235294
AT1G58245.1	5	86	0.0581395
AT1G71310.1	5	176	0.0284091
AT1G71310.2	5	176	0.0284091
AT1G71310.3	4	165	0.0242424
AT1G29180.1	6	444	0.0135135
AT1G22800.1	10	355	0.028169
AT1G03730.1	7	167	0.0419162
AT1G07480.3	10	381	0.0262467
AT1G07480.2	10	375	0.0266667
AT1G07480.1	10	375	0.0266667
AT1G63650.3	12	596	0.0201342
AT1G63650.1	12	596	0.0201342
AT1G63650.2	12	596	0.0201342
AT1G29320.2	4	469	0.00852878
AT1G29320.1	4	468	0.00854701
AT1G61330.1	10	447	0.0223714
AT1G18160.1	30	992	0.0302419
AT1G18160.2	29	952	0.0304622
AT1G18580.1	10	537	0.018622
AT1G80660.1	27	954	0.0283019
AT1G80660.4	27	928	0.0290948
AT1G80660.3	27	927	0.0291262
AT1G80660.2	23	825	0.0278788
AT1G67620.1	2	184	0.0108696
AT1G53490.1	16	304	0.0526316
AT1G53490.2	16	294	0.0544218
AT1G77100.1	4	319	0.0125392
AT1G15570.1	7	450	0.0155556
AT1G66510.4	10	399	0.0250627
AT1G66510.2	10	399	0.0250627
AT1G66510.1	10	399	0.0250627
AT1G66510.3	9	355	0.0253521
AT1G32580.1	6	229	0.0262009
AT1G73607.1	1	87	0.0114943
AT1G74070.1	5	317	0.0157729
AT1G74070.2	5	280	0.0178571
AT1G09480.1	11	369	0.0298103
AT1G09480.2	7	322	0.0217391
AT1G10460.1	4	217	0.0184332
AT1G33270.1	8	369	0.0216802
AT1G33270.2	7	287	0.0243902
AT1G33680.1	13	763	0.017038
AT1G79530.1	9	422	0.021327
AT1G03810.1	4	143	0.027972
AT1G29290.1	2	107	0.0186916
AT1G63520.1	18	528	0.0340909
AT1G51390.1	11	275	0.04
AT1G16320.1	5	273	0.018315
AT1G68560.1	24	915	0.0262295
AT1G50690.2	2	175	0.0114286
AT1G50690.1	2	173	0.0115607
AT1G67130.1	7	391	0.0179028
AT1G26260.4	19	390	0.0487179
AT1G26260.1	19	390	0.0487179
AT1G26260.2	19	390	0.0487179
AT1G26260.6	19	390	0.0487179
AT1G26260.5	16	373	0.0428954
AT1G26260.3	14	339	0.0412979
AT1G43320.1	10	118	0.0847458
AT1G64255.1	12	750	0.016
AT1G69720.1	5	285	0.0175439
AT1G69720.3	5	285	0.0175439
AT1G69720.2	5	227	0.0220264
AT1G19830.1	4	117	0.034188
AT1G72645.1	4	85	0.0470588
AT1G08290.1	11	337	0.0326409
AT1G35160.2	8	295	0.0271186
AT1G35160.1	6	267	0.0224719
AT1G65330.1	12	279	0.0430108
AT1G52180.1	3	124	0.0241935
AT1G36150.1	6	256	0.0234375
AT1G12320.1	3	212	0.0141509
AT1G59990.1	10	581	0.0172117
AT1G59990.2	10	567	0.0176367
AT1G80380.2	6	456	0.0131579
AT1G80380.4	6	450	0.0133333
AT1G80380.8	5	390	0.0128205
AT1G80380.3	5	364	0.0137363
AT1G80380.1	5	362	0.0138122
AT1G80380.6	4	325	0.0123077
AT1G80380.5	4	325	0.0123077
AT1G80380.7	5	323	0.0154799
AT1G18990.1	18	524	0.0343511
AT1G11780.1	6	345	0.0173913
AT1G33700.1	22	947	0.0232313
AT1G33700.2	22	947	0.0232313
AT1G33700.3	22	947	0.0232313
AT1G33700.4	20	851	0.0235018
AT1G09935.1	7	231	0.030303
AT1G09935.2	6	226	0.0265487
AT1G11220.2	11	325	0.0338462
AT1G11220.1	10	310	0.0322581
AT1G24030.1	8	375	0.0213333
AT1G24030.2	8	361	0.0221607
AT1G24030.3	7	307	0.0228013
AT1G24030.4	5	287	0.0174216
AT1G24030.6	6	270	0.0222222
AT1G24030.5	6	255	0.0235294
AT1G55207.1	2	77	0.025974
AT1G35181.1	1	54	0.0185185
AT1G63460.1	2	167	0.011976
AT1G74660.1	4	102	0.0392157
AT1G74660.2	5	97	0.0515464
AT1G78300.1	7	259	0.027027
AT1G54870.2	7	337	0.0207715
AT1G54870.1	6	335	0.0179104
AT1G19750.1	13	450	0.0288889
AT1G19750.2	12	333	0.036036
AT1G48320.1	6	156	0.0384615
AT1G12040.1	12	744	0.016129
AT1G55325.2	41	2001	0.0204898
AT1G55325.1	38	1921	0.0197814
AT1G55325.3	37	1906	0.0194124
AT1G55325.4	37	1906	0.0194124
AT1G51340.2	13	515	0.0252427
AT1G51340.3	13	515	0.0252427
AT1G51340.5	13	515	0.0252427
AT1G51340.1	12	509	0.0235756
AT1G51340.4	12	397	0.0302267
AT1G77660.1	4	421	0.00950119
AT1G53635.1	2	79	0.0253165
AT1G64190.1	11	487	0.0225873
AT1G21070.1	19	348	0.0545977
AT1G30130.1	4	311	0.0128617
AT1G30130.3	4	311	0.0128617
AT1G30130.2	4	311	0.0128617
AT1G01320.1	32	1797	0.0178075
AT1G01320.3	31	1789	0.0173281
AT1G01320.2	31	1787	0.0173475
AT1G78170.1	8	221	0.0361991
AT1G80390.1	4	129	0.0310078
AT1G69310.2	3	287	0.010453
AT1G69310.1	3	287	0.010453
AT1G69310.4	3	287	0.010453
AT1G69310.3	3	283	0.0106007
AT1G28110.2	7	461	0.0151844
AT1G28110.1	7	461	0.0151844
AT1G26150.1	12	762	0.015748
AT1G26150.2	7	648	0.0108025
AT1G69450.3	24	738	0.0325203
AT1G69450.2	22	711	0.0309423
AT1G69450.1	22	711	0.0309423
AT1G31300.2	9	278	0.0323741
AT1G31300.1	9	278	0.0323741
AT1G31300.3	9	278	0.0323741
AT1G72820.1	14	349	0.0401146
AT1G72820.2	14	349	0.0401146
AT1G73750.2	14	468	0.0299145
AT1G73750.1	13	452	0.0287611
AT1G14530.2	10	293	0.0341297
AT1G14530.1	9	245	0.0367347
AT1G09840.3	8	421	0.0190024
AT1G09840.8	8	421	0.0190024
AT1G09840.1	8	421	0.0190024
AT1G09840.4	8	421	0.0190024
AT1G09840.7	8	421	0.0190024
AT1G09840.10	8	421	0.0190024
AT1G09840.2	8	421	0.0190024
AT1G09840.9	8	421	0.0190024
AT1G09840.5	8	421	0.0190024
AT1G09840.6	8	421	0.0190024
AT1G09840.11	6	294	0.0204082
AT1G58390.1	29	907	0.0319735
AT1G58390.2	29	907	0.0319735
AT1G28640.1	4	389	0.0102828
AT1G63980.1	7	391	0.0179028
AT1G63980.2	7	389	0.0179949
AT1G47960.1	12	205	0.0585366
AT1G47960.2	13	166	0.0783133
AT1G55990.1	6	139	0.0431655
AT1G26510.1	7	397	0.0176322
AT1G60570.1	14	381	0.0367454
AT1G03445.1	22	793	0.0277427
AT1G03445.2	21	786	0.0267176
AT1G63110.1	11	469	0.0234542
AT1G63110.3	9	407	0.022113
AT1G63110.2	9	397	0.02267
AT1G68907.1	3	96	0.03125
AT1G12620.1	25	621	0.0402576
AT1G21940.1	12	183	0.0655738
AT1G24545.1	3	182	0.0164835
AT1G74700.1	6	280	0.0214286
AT1G65486.3	7	97	0.0721649
AT1G65486.4	6	93	0.0645161
AT1G65486.1	5	88	0.0568182
AT1G65486.2	3	61	0.0491803
AT1G66030.1	3	167	0.0179641
AT1G20340.1	4	167	0.0239521
AT1G27170.2	29	1384	0.0209538
AT1G27170.1	29	1384	0.0209538
AT1G04700.1	25	1042	0.0239923
AT1G04700.2	25	1042	0.0239923
AT1G04700.3	21	922	0.0227766
AT1G09530.1	18	524	0.0343511
AT1G09530.3	18	524	0.0343511
AT1G09530.2	18	524	0.0343511
AT1G09530.6	18	524	0.0343511
AT1G09530.4	18	524	0.0343511
AT1G09530.5	18	524	0.0343511
AT1G67050.1	3	264	0.0113636
AT1G58766.1	18	665	0.0270677
AT1G04890.1	11	411	0.026764
AT1G64870.1	5	304	0.0164474
AT1G56400.1	14	479	0.0292276
AT1G56400.2	13	438	0.0296804
AT1G76220.1	5	256	0.0195312
AT1G29220.2	6	363	0.0165289
AT1G29220.1	6	351	0.017094
AT1G49170.1	3	126	0.0238095
AT1G78040.1	8	171	0.0467836
AT1G78040.3	8	171	0.0467836
AT1G78040.2	8	171	0.0467836
AT1G78400.1	7	404	0.0173267
AT1G78950.2	22	768	0.0286458
AT1G78950.1	21	759	0.027668
AT1G65510.2	3	97	0.0309278
AT1G65510.1	2	80	0.025
AT1G78635.1	5	243	0.0205761
AT1G66230.1	8	282	0.0283688
AT1G31540.2	28	1161	0.0241171
AT1G31540.1	20	776	0.0257732
AT1G31540.3	20	776	0.0257732
AT1G23610.1	2	78	0.025641
AT1G51040.1	13	525	0.0247619
AT1G79550.1	9	401	0.0224439
AT1G79550.2	9	401	0.0224439
AT1G26840.1	4	284	0.0140845
AT1G23480.1	17	556	0.0305755
AT1G23480.2	17	556	0.0305755
AT1G23480.3	16	484	0.0330579
AT1G23480.4	13	411	0.0316302
AT1G14330.1	17	441	0.0385488
AT1G72920.1	5	275	0.0181818
AT1G02730.1	33	1181	0.0279424
AT1G10455.1	4	152	0.0263158
AT1G62790.1	5	150	0.0333333
AT1G62790.2	5	149	0.033557
AT1G29420.2	5	181	0.0276243
AT1G29420.1	4	141	0.0283688
AT1G07330.2	14	753	0.0185923
AT1G07330.1	14	685	0.020438
AT1G74750.3	32	855	0.0374269
AT1G74750.2	32	855	0.0374269
AT1G74750.1	32	855	0.0374269
AT1G74750.4	32	855	0.0374269
AT1G02870.1	6	193	0.0310881
AT1G28680.1	9	451	0.0199557
AT1G28680.2	6	394	0.0152284
AT1G47820.2	3	96	0.03125
AT1G47820.1	3	96	0.03125
AT1G17545.1	5	179	0.027933
AT1G24540.1	20	522	0.0383142
AT1G62030.1	13	743	0.0174966
AT1G64840.1	9	384	0.0234375
AT1G21230.1	17	733	0.0231924
AT1G60095.1	10	601	0.0166389
AT1G60095.2	8	457	0.0175055
AT1G77640.1	6	244	0.0245902
AT1G67290.1	16	615	0.0260163
AT1G21660.1	7	523	0.0133843
AT1G65320.1	13	425	0.0305882
AT1G53285.1	5	69	0.0724638
AT1G10840.1	12	337	0.0356083
AT1G10840.2	10	250	0.04
AT1G44990.1	7	74	0.0945946
AT1G01790.1	15	1193	0.0125733
AT1G01790.2	15	1193	0.0125733
AT1G50570.1	8	388	0.0206186
AT1G50570.2	8	388	0.0206186
AT1G33850.1	3	70	0.0428571
AT1G79650.4	12	395	0.0303797
AT1G79650.1	11	371	0.0296496
AT1G79650.2	11	365	0.030137
AT1G79650.3	9	351	0.025641
AT1G34820.1	4	92	0.0434783
AT1G47870.1	9	396	0.0227273
AT1G47870.2	9	395	0.0227848
AT1G72340.2	12	409	0.0293399
AT1G72340.1	11	382	0.0287958
AT1G72340.3	10	320	0.03125
AT1G71190.1	9	281	0.0320285
AT1G71190.2	9	240	0.0375
AT1G16350.1	15	502	0.0298805
AT1G65280.1	17	588	0.0289116
AT1G65280.2	17	588	0.0289116
AT1G68510.1	3	233	0.0128755
AT1G47680.1	4	104	0.0384615
AT1G48850.1	11	436	0.0252294
AT1G48850.2	7	380	0.0184211
AT1G48850.3	7	380	0.0184211
AT1G23770.1	9	350	0.0257143
AT1G70440.1	6	305	0.0196721
AT1G70440.2	6	305	0.0196721
AT1G04350.1	9	360	0.025
AT1G16220.1	8	491	0.0162933
AT1G32700.1	3	213	0.0140845
AT1G32700.2	2	174	0.0114943
AT1G78610.1	22	856	0.0257009
AT1G71235.1	4	148	0.027027
AT1G74260.1	43	1407	0.0305615
AT1G67040.2	19	828	0.0229469
AT1G67040.1	19	826	0.0230024
AT1G65150.1	5	296	0.0168919
AT1G65150.2	5	296	0.0168919
AT1G72800.1	5	335	0.0149254
AT1G09000.1	19	666	0.0285285
AT1G09000.2	17	620	0.0274194
AT1G36160.2	60	2254	0.0266193
AT1G36160.1	60	2254	0.0266193
AT1G02145.3	12	497	0.0241449
AT1G02145.1	12	493	0.0243408
AT1G02145.4	9	453	0.0198675
AT1G02145.2	5	332	0.0150602
AT1G54610.1	10	572	0.0174825
AT1G54610.3	10	572	0.0174825
AT1G54610.2	10	572	0.0174825
AT1G77830.1	3	185	0.0162162
AT1G68760.1	4	147	0.0272109
AT1G50950.2	10	489	0.0204499
AT1G50950.1	10	484	0.0206612
AT1G20220.1	7	315	0.0222222
AT1G23510.1	6	192	0.03125
AT1G23510.2	5	146	0.0342466
AT1G23510.3	5	146	0.0342466
AT1G78480.1	5	202	0.0247525
AT1G78200.3	5	283	0.0176678
AT1G78200.2	5	283	0.0176678
AT1G78200.1	5	283	0.0176678
AT1G78200.5	4	238	0.0168067
AT1G78200.4	4	238	0.0168067
AT1G16180.1	13	412	0.0315534
AT1G16180.2	13	412	0.0315534
AT1G34540.1	16	498	0.0321285
AT1G56553.1	3	84	0.0357143
AT1G51690.5	10	610	0.0163934
AT1G51690.3	10	603	0.0165837
AT1G51690.1	8	513	0.0155945
AT1G51690.4	8	513	0.0155945
AT1G51690.2	8	512	0.015625
AT1G75060.1	7	242	0.0289256
AT1G75060.2	7	241	0.0290456
AT1G75060.3	4	197	0.0203046
AT1G77540.1	4	114	0.0350877
AT1G50650.1	5	174	0.0287356
AT1G47578.1	8	280	0.0285714
AT1G26680.4	10	992	0.0100806
AT1G26680.1	9	920	0.00978261
AT1G26680.3	9	823	0.0109356
AT1G26680.5	10	812	0.0123153
AT1G26680.2	9	810	0.0111111
AT1G26680.6	9	740	0.0121622
AT1G56105.1	3	118	0.0254237
AT1G06490.1	63	1958	0.0321757
AT1G06490.2	63	1933	0.0325918
AT1G19970.1	9	272	0.0330882
AT1G19970.2	9	237	0.0379747
AT1G63640.3	26	1072	0.0242537
AT1G63640.1	26	1071	0.0242764
AT1G63640.4	26	1071	0.0242764
AT1G63640.2	26	1065	0.0244131
AT1G63640.5	25	1061	0.0235627
AT1G50110.1	7	356	0.0196629
AT1G50110.2	6	321	0.0186916
AT1G10130.1	33	998	0.0330661
AT1G21540.1	16	550	0.0290909
AT1G76900.2	8	455	0.0175824
AT1G76900.1	8	455	0.0175824
AT1G76900.3	8	455	0.0175824
AT1G13590.1	3	87	0.0344828
AT1G70250.1	26	799	0.0325407
AT1G05140.1	4	441	0.00907029
AT1G34850.1	2	87	0.0229885
AT1G22610.1	39	1029	0.0379009
AT1G20830.1	5	349	0.0143266
AT1G20830.2	4	250	0.016
AT1G52565.1	4	129	0.0310078
AT1G73700.1	8	476	0.0168067
AT1G76580.1	25	1020	0.0245098
AT1G76580.3	17	699	0.0243205
AT1G76580.2	16	694	0.0230548
AT1G26580.1	9	493	0.0182556
AT1G26580.2	9	493	0.0182556
AT1G26580.3	8	427	0.0187354
AT1G11440.1	5	363	0.0137741
AT1G30630.1	10	292	0.0342466
AT1G55060.1	3	230	0.0130435
AT1G75110.1	12	428	0.0280374
AT1G36756.1	1	129	0.00775194
AT1G73110.1	15	432	0.0347222
AT1G73110.2	14	335	0.041791
AT1G18530.1	7	157	0.044586
AT1G20370.1	13	549	0.0236794
AT1G66260.1	7	295	0.0237288
AT1G66260.2	7	295	0.0237288
AT1G70600.1	3	146	0.0205479
AT1G55510.1	5	352	0.0142045
AT1G70660.1	9	159	0.0566038
AT1G70660.2	8	148	0.0540541
AT1G77170.1	23	467	0.0492505
AT1G05970.2	10	200	0.05
AT1G05970.1	10	198	0.0505051
AT1G70900.1	9	244	0.0368852
AT1G48100.1	7	475	0.0147368
AT1G76300.1	6	128	0.046875
AT1G17000.1	17	783	0.0217114
AT1G34317.1	2	90	0.0222222
AT1G02770.1	10	316	0.0316456
AT1G07110.1	23	744	0.030914
AT1G27000.1	13	304	0.0427632
AT1G70220.1	7	224	0.03125
AT1G70220.2	7	184	0.0380435
AT1G60890.2	29	781	0.0371319
AT1G60890.1	27	769	0.0351105
AT1G23965.1	4	117	0.034188
AT1G28020.1	21	494	0.0425101
AT1G68730.1	1	170	0.00588235
AT1G18335.2	10	277	0.0361011
AT1G18335.3	10	277	0.0361011
AT1G18335.1	9	269	0.0334572
AT1G51480.1	26	854	0.030445
AT1G59359.1	4	284	0.0140845
AT1G25270.1	12	355	0.0338028
AT1G26921.1	2	49	0.0408163
AT1G36020.1	2	116	0.0172414
AT1G75870.1	8	165	0.0484848
AT1G09420.2	8	635	0.0125984
AT1G09420.1	7	625	0.0112
AT1G68660.1	6	159	0.0377358
AT1G68660.2	4	129	0.0310078
AT1G70630.3	19	753	0.0252324
AT1G70630.6	18	743	0.0242261
AT1G70630.4	18	722	0.0249307
AT1G70630.7	16	674	0.0237389
AT1G70630.2	15	537	0.027933
AT1G70630.1	15	537	0.027933
AT1G70630.5	14	506	0.027668
AT1G13690.1	8	177	0.0451977
AT1G33290.1	12	379	0.0316623
AT1G33290.3	10	305	0.0327869
AT1G33290.2	8	303	0.0264026
AT1G04105.1	1	133	0.0075188
AT1G19320.1	2	247	0.00809717
AT1G34670.1	7	365	0.0191781
AT1G24190.3	21	1338	0.0156951
AT1G24190.1	22	1330	0.0165414
AT1G24190.2	22	1326	0.0165913
AT1G79770.1	6	167	0.0359281
AT1G51020.1	3	82	0.0365854
AT1G48950.1	10	594	0.016835
AT1G07710.1	15	543	0.0276243
AT1G07710.2	15	543	0.0276243
AT1G29790.1	9	378	0.0238095
AT1G29790.2	9	378	0.0238095
AT1G17920.1	22	687	0.0320233
AT1G17920.2	22	687	0.0320233
AT1G15760.1	5	202	0.0247525
AT1G75335.1	2	96	0.0208333
AT1G22830.1	21	703	0.029872
AT1G22830.2	21	703	0.029872
AT1G50300.1	7	372	0.0188172
AT1G50300.2	5	282	0.0177305
AT1G32415.1	34	761	0.0446781
AT1G80920.1	6	163	0.0368098
AT1G09630.1	2	217	0.00921659
AT1G12540.1	3	257	0.0116732
AT1G63290.1	14	227	0.061674
AT1G17280.4	9	243	0.037037
AT1G17280.3	8	237	0.0337553
AT1G17280.5	8	237	0.0337553
AT1G17280.6	8	237	0.0337553
AT1G17280.7	8	237	0.0337553
AT1G17280.8	8	237	0.0337553
AT1G17280.9	8	237	0.0337553
AT1G17280.1	8	237	0.0337553
AT1G17280.2	8	237	0.0337553
AT1G65160.1	2	148	0.0135135
AT1G62290.2	10	513	0.0194932
AT1G62290.1	10	513	0.0194932
AT1G62290.5	9	486	0.0185185
AT1G62290.6	9	463	0.0194384
AT1G62290.4	9	463	0.0194384
AT1G62290.3	7	420	0.0166667
AT1G75450.1	9	540	0.0166667
AT1G75450.2	8	537	0.0148976
AT1G76780.2	35	1948	0.0179671
AT1G76780.3	35	1948	0.0179671
AT1G76780.1	34	1871	0.0181721
AT1G14000.1	10	438	0.0228311
AT1G31050.6	7	438	0.0159817
AT1G31050.1	7	434	0.016129
AT1G31050.7	7	433	0.0161663
AT1G31050.8	7	412	0.0169903
AT1G31050.5	5	375	0.0133333
AT1G31050.3	5	373	0.0134048
AT1G31050.2	5	371	0.0134771
AT1G31050.4	5	369	0.0135501
AT1G80640.1	7	427	0.0163934
AT1G80640.2	6	359	0.0167131
AT1G07910.2	29	1177	0.0246389
AT1G07910.1	27	1104	0.0244565
AT1G02750.1	7	221	0.0316742
AT1G02750.2	7	205	0.0341463
AT1G61070.1	3	76	0.0394737
AT1G30135.1	4	131	0.0305344
AT1G68460.1	9	357	0.0252101
AT1G19570.1	2	213	0.00938967
AT1G15385.1	8	73	0.109589
AT1G48180.2	5	239	0.0209205
AT1G48180.1	5	239	0.0209205
AT1G48180.3	5	234	0.0213675
AT1G48180.4	5	234	0.0213675
AT1G79150.1	20	830	0.0240964
AT1G28240.1	12	581	0.020654
AT1G75860.2	6	377	0.0159151
AT1G75860.1	5	297	0.016835
AT1G12855.1	8	462	0.017316
AT1G03520.1	14	447	0.0313199
AT1G03520.2	12	358	0.0335196
AT1G75900.1	3	364	0.00824176
AT1G27350.1	2	68	0.0294118
AT1G67880.1	10	390	0.025641
AT1G54310.2	15	454	0.0330396
AT1G54310.1	7	245	0.0285714
AT1G36580.1	8	195	0.0410256
AT1G52870.2	6	366	0.0163934
AT1G52870.1	6	306	0.0196078
AT1G54630.1	3	136	0.0220588
AT1G54630.2	1	107	0.00934579
AT1G69470.1	2	140	0.0142857
AT1G65010.1	20	1345	0.0148699
AT1G32240.1	10	388	0.0257732
AT1G32240.2	10	366	0.0273224
AT1G32240.3	6	141	0.0425532
AT1G22060.1	55	1999	0.0275138
AT1G22060.2	55	1999	0.0275138
AT1G76410.1	1	185	0.00540541
AT1G61750.1	3	341	0.00879765
AT1G02030.1	7	267	0.0262172
AT1G76870.3	17	385	0.0441558
AT1G76870.2	17	385	0.0441558
AT1G76870.1	17	385	0.0441558
AT1G09850.1	11	437	0.0251716
AT1G06010.1	6	78	0.0769231
AT1G62060.1	1	150	0.00666667
AT1G11591.1	6	211	0.028436
AT1G29480.1	5	225	0.0222222
AT1G74190.1	21	965	0.0217617
AT1G02500.1	9	393	0.0229008
AT1G02500.2	9	393	0.0229008
AT1G76185.1	5	106	0.0471698
AT1G14590.1	13	386	0.0336788
AT1G17580.1	34	1520	0.0223684
AT1G79940.2	20	687	0.0291121
AT1G79940.1	20	687	0.0291121
AT1G79940.3	20	687	0.0291121
AT1G79940.4	18	594	0.030303
AT1G08900.2	17	462	0.0367965
AT1G08900.1	17	462	0.0367965
AT1G08900.3	16	454	0.0352423
AT1G08900.4	17	435	0.0390805
AT1G08900.5	16	420	0.0380952
AT1G64260.1	16	719	0.0222531
AT1G64260.2	16	719	0.0222531
AT1G80625.1	6	199	0.0301508
AT1G08300.1	9	746	0.0120643
AT1G08300.2	6	656	0.00914634
AT1G08300.3	6	618	0.00970874
AT1G36030.1	2	80	0.025
AT1G07020.1	4	147	0.0272109
AT1G64800.1	6	115	0.0521739
AT1G43910.1	10	475	0.0210526
AT1G02960.2	7	471	0.014862
AT1G02960.1	7	462	0.0151515
AT1G02960.5	7	421	0.0166271
AT1G02960.3	7	412	0.0169903
AT1G02960.4	6	387	0.0155039
AT1G02960.6	6	387	0.0155039
AT1G28100.4	6	290	0.0206897
AT1G28100.1	6	282	0.0212766
AT1G28100.2	6	282	0.0212766
AT1G28100.3	6	282	0.0212766
AT1G28100.6	6	282	0.0212766
AT1G28100.5	4	212	0.0188679
AT1G14710.1	13	601	0.0216306
AT1G14710.2	13	601	0.0216306
AT1G79280.2	50	2115	0.0236407
AT1G79280.3	50	2094	0.0238777
AT1G79280.1	50	2093	0.0238892
AT1G22740.1	3	203	0.0147783
AT1G19380.1	3	147	0.0204082
AT1G59680.2	4	317	0.0126183
AT1G59680.1	3	264	0.0113636
AT1G59760.1	29	988	0.0293522
AT1G78660.3	3	348	0.00862069
AT1G78660.1	3	348	0.00862069
AT1G78660.2	3	347	0.00864553
AT1G55640.1	3	187	0.0160428
AT1G08720.1	20	933	0.0214362
AT1G08720.2	20	906	0.0220751
AT1G72570.1	4	415	0.00963855
AT1G06990.1	12	360	0.0333333
AT1G53680.1	2	224	0.00892857
AT1G01360.1	4	187	0.0213904
AT1G25240.2	8	377	0.0212202
AT1G25240.1	7	376	0.018617
AT1G30860.1	16	730	0.0219178
AT1G56510.1	20	1007	0.019861
AT1G15810.1	10	419	0.0238663
AT1G70400.3	6	274	0.0218978
AT1G70400.2	6	209	0.0287081
AT1G70400.1	6	170	0.0352941
AT1G56650.1	3	248	0.0120968
AT1G52690.2	6	169	0.035503
AT1G52690.1	6	169	0.035503
AT1G27160.1	8	200	0.04
AT1G66360.1	8	174	0.045977
AT1G78750.2	10	458	0.0218341
AT1G78750.1	10	458	0.0218341
AT1G31814.1	6	473	0.012685
AT1G66900.1	4	272	0.0147059
AT1G11660.1	20	763	0.0262123
AT1G11660.4	20	763	0.0262123
AT1G11660.3	20	763	0.0262123
AT1G11660.2	19	726	0.0261708
AT1G15720.1	9	390	0.0230769
AT1G62070.1	4	121	0.0330579
AT1G18100.1	8	173	0.0462428
AT1G69100.2	9	375	0.024
AT1G69100.1	8	367	0.0217984
AT1G14850.1	33	1464	0.022541
AT1G59700.1	4	234	0.017094
AT1G06830.1	6	99	0.0606061
AT1G48380.2	6	386	0.015544
AT1G48380.1	3	355	0.0084507
AT1G70470.1	3	154	0.0194805
AT1G69325.1	3	120	0.025
AT1G21780.2	11	326	0.0337423
AT1G21780.1	11	326	0.0337423
AT1G11820.2	14	511	0.0273973
AT1G11820.3	14	477	0.0293501
AT1G11820.1	11	384	0.0286458
AT1G80700.1	5	214	0.0233645
AT1G29940.1	34	1178	0.0288625
AT1G09400.1	12	324	0.037037
AT1G09400.2	7	265	0.0264151
AT1G73325.1	3	222	0.0135135
AT1G57613.1	3	105	0.0285714
AT1G24560.1	15	678	0.0221239
AT1G35670.1	17	495	0.0343434
AT1G60783.1	1	106	0.00943396
AT1G10510.1	10	605	0.0165289
AT1G78510.1	11	406	0.0270936
AT1G78510.2	8	367	0.0217984
AT1G59124.2	27	1017	0.0265487
AT1G59124.1	24	855	0.0280702
AT1G25230.3	13	362	0.0359116
AT1G25230.1	12	339	0.0353982
AT1G25230.2	10	271	0.0369004
AT1G47710.2	9	418	0.0215311
AT1G47710.1	8	391	0.0204604
AT1G78790.1	2	104	0.0192308
AT1G78790.3	2	104	0.0192308
AT1G78790.4	2	104	0.0192308
AT1G78790.2	2	86	0.0232558
AT1G44960.1	4	261	0.0153257
AT1G29000.1	1	287	0.00348432
AT1G29000.2	1	287	0.00348432
AT1G76250.1	10	434	0.0230415
AT1G43900.1	4	371	0.0107817
AT1G23750.1	6	137	0.0437956
AT1G23750.2	5	100	0.05
AT1G15420.1	5	278	0.0179856
AT1G15420.2	3	222	0.0135135
AT1G18975.1	2	64	0.03125
AT1G45160.2	20	1067	0.0187441
AT1G45160.1	20	1042	0.0191939
AT1G12550.1	4	323	0.0123839
AT1G16190.1	10	368	0.0271739
AT1G16190.2	9	345	0.026087
AT1G63830.3	12	232	0.0517241
AT1G63830.1	12	232	0.0517241
AT1G63830.2	12	232	0.0517241
AT1G63830.5	9	184	0.048913
AT1G63830.4	8	170	0.0470588
AT1G76140.1	16	795	0.0201258
AT1G76140.2	16	792	0.020202
AT1G78920.1	29	802	0.0361596
AT1G78920.2	29	802	0.0361596
AT1G78920.3	29	802	0.0361596
AT1G76120.1	10	463	0.0215983
AT1G76120.2	7	356	0.0196629
AT1G26660.2	3	177	0.0169492
AT1G26660.1	3	152	0.0197368
AT1G56010.2	10	324	0.0308642
AT1G56010.1	6	257	0.0233463
AT1G61700.1	4	71	0.056338
AT1G67840.1	20	611	0.0327332
AT1G67840.2	15	445	0.0337079
AT1G12150.2	18	548	0.0328467
AT1G12150.1	18	548	0.0328467
AT1G14687.1	4	168	0.0238095
AT1G06923.1	9	170	0.0529412
AT1G70380.1	10	377	0.0265252
AT1G47840.1	19	493	0.0385396
AT1G47840.2	14	380	0.0368421
AT1G52325.1	6	145	0.0413793
AT1G64660.1	24	441	0.0544218
AT1G07690.2	5	210	0.0238095
AT1G07690.3	5	206	0.0242718
AT1G07690.4	3	183	0.0163934
AT1G07690.1	3	179	0.0167598
AT1G07690.5	3	179	0.0167598
AT1G47920.1	4	379	0.0105541
AT1G20140.1	5	163	0.0306748
AT1G23680.1	5	132	0.0378788
AT1G18450.1	16	441	0.0362812
AT1G53920.1	8	385	0.0207792
AT1G15270.1	1	64	0.015625
AT1G28580.1	11	390	0.0282051
AT1G28580.2	9	309	0.0291262
AT1G14370.1	9	426	0.0211268
AT1G34190.1	15	557	0.02693
AT1G24800.1	10	433	0.0230947
AT1G17960.1	9	458	0.0196507
AT1G17960.2	9	385	0.0233766
AT1G80930.1	18	900	0.02
AT1G55930.1	17	653	0.0260337
AT1G55930.2	14	596	0.0234899
AT1G36380.1	1	84	0.0119048
AT1G09645.1	2	106	0.0188679
AT1G61400.2	18	822	0.0218978
AT1G61400.1	18	814	0.022113
AT1G60930.1	27	1150	0.0234783
AT1G50000.1	9	296	0.0304054
AT1G50000.4	5	220	0.0227273
AT1G50000.2	5	210	0.0238095
AT1G50000.3	5	196	0.0255102
AT1G50000.5	4	158	0.0253165
AT1G69230.1	2	110	0.0181818
AT1G69230.2	2	110	0.0181818
AT1G30610.1	27	1006	0.026839
AT1G30610.2	27	978	0.0276074
AT1G70040.1	7	193	0.0362694
AT1G77090.1	3	260	0.0115385
AT1G34817.1	6	191	0.0314136
AT1G03080.2	36	1733	0.0207732
AT1G03080.1	36	1733	0.0207732
AT1G03080.3	36	1733	0.0207732
AT1G14390.1	6	728	0.00824176
AT1G56660.1	8	522	0.0153257
AT1G56660.2	8	522	0.0153257
AT1G56520.2	21	1117	0.0188004
AT1G56520.4	18	918	0.0196078
AT1G56520.1	18	897	0.0200669
AT1G56520.3	15	735	0.0204082
AT1G56520.5	16	659	0.0242792
AT1G17110.2	30	928	0.0323276
AT1G17110.1	30	924	0.0324675
AT1G17110.3	30	924	0.0324675
AT1G49000.1	9	156	0.0576923
AT1G48560.2	16	662	0.0241692
AT1G48560.1	16	643	0.0248834
AT1G27080.1	19	576	0.0329861
AT1G27080.2	18	534	0.0337079
AT1G14940.1	7	155	0.0451613
AT1G14940.2	7	139	0.0503597
AT1G60460.1	7	493	0.0141988
AT1G60460.3	6	473	0.012685
AT1G60460.2	6	462	0.012987
AT1G60460.4	5	339	0.0147493
AT1G60460.5	5	332	0.0150602
AT1G24130.1	6	415	0.0144578
AT1G19530.1	2	117	0.017094
AT1G19530.2	2	117	0.017094
AT1G72750.1	1	188	0.00531915
AT1G06460.1	5	285	0.0175439
AT1G07630.1	13	662	0.0196375
AT1G27880.1	27	911	0.0296378
AT1G27880.2	25	890	0.0280899
AT1G74770.1	45	1259	0.0357427
AT1G74770.2	43	1230	0.0349593
AT1G26720.1	4	169	0.0236686
AT1G72190.1	12	373	0.0321716
AT1G01810.1	3	160	0.01875
AT1G66620.1	11	313	0.0351438
AT1G80010.1	18	725	0.0248276
AT1G18220.1	4	45	0.0888889
AT1G30270.1	13	482	0.026971
AT1G30270.2	12	470	0.0255319
AT1G30270.3	9	385	0.0233766
AT1G30270.uORF1	1	19	0.0526316
AT1G36390.2	5	279	0.0179211
AT1G36390.1	5	279	0.0179211
AT1G54960.1	15	651	0.0230415
AT1G54960.2	15	651	0.0230415
AT1G59740.1	20	591	0.0338409
AT1G48350.1	3	170	0.0176471
AT1G70320.1	68	3658	0.0185894
AT1G80330.1	6	355	0.0169014
AT1G03330.1	2	93	0.0215054
AT1G61670.1	15	513	0.0292398
AT1G61670.2	15	513	0.0292398
AT1G14440.1	17	312	0.0544872
AT1G14440.2	17	312	0.0544872
AT1G65620.2	3	199	0.0150754
AT1G65620.3	3	199	0.0150754
AT1G65620.1	3	199	0.0150754
AT1G65620.4	3	199	0.0150754
AT1G65620.5	3	199	0.0150754
AT1G79610.1	20	535	0.0373832
AT1G67940.1	4	263	0.0152091
AT1G41880.2	3	111	0.027027
AT1G41880.1	3	111	0.027027
AT1G11620.1	9	363	0.0247934
AT1G69490.1	13	268	0.0485075
AT1G78990.1	9	455	0.0197802
AT1G29100.2	7	147	0.047619
AT1G29100.1	6	141	0.0425532
AT1G77740.1	20	754	0.0265252
AT1G77740.2	20	754	0.0265252
AT1G63410.2	4	215	0.0186047
AT1G63410.1	4	191	0.0209424
AT1G63410.3	4	153	0.0261438
AT1G04555.1	4	152	0.0263158
AT1G52315.1	7	347	0.0201729
AT1G52315.2	5	297	0.016835
AT1G62000.1	1	148	0.00675676
AT1G59724.1	2	76	0.0263158
AT1G08760.1	10	748	0.013369
AT1G70100.3	15	504	0.0297619
AT1G70100.6	15	504	0.0297619
AT1G70100.4	16	482	0.033195
AT1G70100.1	16	467	0.0342612
AT1G70100.2	16	467	0.0342612
AT1G70100.5	16	467	0.0342612
AT1G67230.1	23	1132	0.020318
AT1G74055.1	4	144	0.0277778
AT1G29970.2	11	312	0.0352564
AT1G29970.3	8	200	0.04
AT1G29970.1	7	158	0.0443038
AT1G16110.1	15	642	0.0233645
AT1G26710.1	3	168	0.0178571
AT1G29780.1	7	221	0.0316742
AT1G61480.1	20	809	0.0247219
AT1G67320.3	14	490	0.0285714
AT1G67320.2	11	454	0.0242291
AT1G67320.1	11	449	0.0244989
AT1G35220.2	22	1005	0.0218905
AT1G35220.3	22	1005	0.0218905
AT1G35220.1	22	1005	0.0218905
AT1G35220.5	22	989	0.0222447
AT1G35220.6	21	933	0.022508
AT1G35220.4	19	910	0.0208791
AT1G35220.7	19	910	0.0208791
AT1G68140.1	9	334	0.0269461
AT1G68140.3	9	334	0.0269461
AT1G68140.4	9	334	0.0269461
AT1G68140.2	9	308	0.0292208
AT1G35420.2	5	315	0.015873
AT1G35420.1	4	310	0.0129032
AT1G35420.3	4	274	0.0145985
AT1G27510.1	8	651	0.0122888
AT1G10600.4	5	223	0.0224215
AT1G10600.1	5	223	0.0224215
AT1G10600.3	5	222	0.0225225
AT1G10600.2	7	166	0.0421687
AT1G50700.2	16	547	0.0292505
AT1G50700.1	16	521	0.0307102
AT1G50700.3	13	477	0.0272537
AT1G35750.1	12	528	0.0227273
AT1G65780.1	18	1065	0.0169014
AT1G18660.4	17	491	0.0346232
AT1G18660.2	18	486	0.037037
AT1G18660.1	18	486	0.037037
AT1G18660.3	18	486	0.037037
AT1G06100.1	4	299	0.0133779
AT1G65380.1	8	720	0.0111111
AT1G06420.1	4	221	0.0180995
AT1G06420.2	4	198	0.020202
AT1G05550.3	13	385	0.0337662
AT1G05550.1	9	236	0.0381356
AT1G05550.4	9	236	0.0381356
AT1G05550.2	9	222	0.0405405
AT1G11490.2	6	365	0.0164384
AT1G11490.1	6	365	0.0164384
AT1G30080.1	14	408	0.0343137
AT1G30080.2	12	385	0.0311688
AT1G67160.1	13	450	0.0288889
AT1G31240.1	3	277	0.0108303
AT1G69010.1	3	311	0.0096463
AT1G19330.3	8	248	0.0322581
AT1G19330.1	8	247	0.0323887
AT1G19330.2	8	242	0.0330579
AT1G07000.1	13	599	0.0217028
AT1G30870.1	4	349	0.0114613
AT1G63390.1	3	168	0.0178571
AT1G60140.6	17	861	0.0197445
AT1G60140.4	17	861	0.0197445
AT1G60140.2	17	861	0.0197445
AT1G60140.1	17	861	0.0197445
AT1G60140.5	17	861	0.0197445
AT1G60140.3	14	764	0.0183246
AT1G64370.1	2	178	0.011236
AT1G56710.1	10	434	0.0230415
AT1G33475.1	3	255	0.0117647
AT1G33475.2	2	153	0.0130719
AT1G05800.1	7	471	0.014862
AT1G80620.1	12	414	0.0289855
AT1G13140.1	16	534	0.0299625
AT1G13140.2	15	508	0.0295276
AT1G63350.2	30	924	0.0324675
AT1G63350.3	30	924	0.0324675
AT1G63350.1	28	898	0.0311804
AT1G63350.4	29	888	0.0326577
AT1G34827.1	6	169	0.035503
AT1G11060.1	23	930	0.0247312
AT1G01160.2	17	229	0.0742358
AT1G01160.1	15	195	0.0769231
AT1G03055.1	8	264	0.030303
AT1G03055.2	2	200	0.01
AT1G47340.1	12	459	0.0261438
AT1G47340.3	11	428	0.0257009
AT1G47340.2	11	428	0.0257009
AT1G74490.1	9	399	0.0225564
AT1G64150.1	3	370	0.00810811
AT1G02816.1	1	166	0.0060241
AT1G11170.1	11	438	0.0251142
AT1G11170.5	11	438	0.0251142
AT1G11170.6	11	438	0.0251142
AT1G11170.7	11	438	0.0251142
AT1G11170.3	10	372	0.0268817
AT1G11170.4	10	345	0.0289855
AT1G11170.8	10	345	0.0289855
AT1G11170.2	10	335	0.0298507
AT1G11170.9	7	256	0.0273438
AT1G25440.1	14	417	0.0335731
AT1G62045.1	3	67	0.0447761
AT1G78620.2	8	342	0.0233918
AT1G78620.1	8	333	0.024024
AT1G35467.1	2	89	0.0224719
AT1G24600.1	3	72	0.0416667
AT1G14260.2	5	265	0.0188679
AT1G14260.1	5	265	0.0188679
AT1G14260.3	5	265	0.0188679
AT1G01190.2	20	540	0.037037
AT1G01190.1	19	535	0.035514
AT1G64940.1	15	511	0.0293542
AT1G69970.1	3	118	0.0254237
AT1G69970.2	3	102	0.0294118
AT1G31290.1	24	1194	0.0201005
AT1G31290.2	24	1158	0.0207254
AT1G31290.3	24	1120	0.0214286
AT1G43145.1	5	357	0.0140056
AT1G68540.1	7	321	0.0218069
AT1G68540.2	6	214	0.0280374
AT1G59920.1	3	132	0.0227273
AT1G20132.1	6	383	0.0156658
AT1G40104.1	43	618	0.0695793
AT1G02360.3	6	324	0.0185185
AT1G02360.2	5	318	0.0157233
AT1G02360.1	3	272	0.0110294
AT1G70210.1	9	339	0.0265487
AT1G67580.1	20	752	0.0265957
AT1G67580.2	20	752	0.0265957
AT1G49880.1	4	191	0.0209424
AT1G49880.2	3	157	0.0191083
AT1G16280.1	16	491	0.0325866
AT1G71370.1	15	558	0.0268817
AT1G27060.1	5	386	0.0129534
AT1G62240.1	2	227	0.00881057
AT1G19940.1	12	515	0.023301
AT1G19940.2	12	515	0.023301
AT1G19940.3	10	419	0.0238663
AT1G51620.2	7	336	0.0208333
AT1G51620.1	6	262	0.0229008
AT1G56340.1	4	425	0.00941176
AT1G56340.2	11	424	0.0259434
AT1G62360.1	22	382	0.0575916
AT1G45229.2	4	64	0.0625
AT1G45229.1	2	47	0.0425532
AT1G07705.2	23	614	0.0374593
AT1G07705.1	22	546	0.040293
AT1G22290.2	5	216	0.0231481
AT1G22290.1	4	196	0.0204082
AT1G50630.1	7	453	0.0154525
AT1G50630.2	8	428	0.0186916
AT1G08520.1	13	760	0.0171053
AT1G30757.1	1	34	0.0294118
AT1G30757.2	1	34	0.0294118
AT1G12630.1	12	192	0.0625
AT1G65349.1	1	75	0.0133333
AT1G30690.2	7	540	0.012963
AT1G30690.1	7	540	0.012963
AT1G73440.1	9	254	0.0354331
AT1G20693.1	2	144	0.0138889
AT1G20693.3	2	143	0.013986
AT1G20693.2	2	142	0.0140845
AT1G30810.1	18	819	0.021978
AT1G30810.2	18	819	0.021978
AT1G30810.3	18	819	0.021978
AT1G20160.1	12	769	0.0156047
AT1G20160.2	10	730	0.0136986
AT1G20160.3	9	551	0.0163339
AT1G13380.1	7	188	0.037234
AT1G06390.1	11	407	0.027027
AT1G06390.2	11	407	0.027027
AT1G29200.2	14	611	0.0229133
AT1G29200.4	10	495	0.020202
AT1G29200.1	10	495	0.020202
AT1G29200.3	8	421	0.0190024
AT1G16260.1	17	720	0.0236111
AT1G16260.2	17	720	0.0236111
AT1G16260.3	17	711	0.02391
AT1G70580.2	16	481	0.033264
AT1G70580.1	16	481	0.033264
AT1G70580.4	16	481	0.033264
AT1G70580.3	16	481	0.033264
AT1G23900.2	22	876	0.0251142
AT1G23900.1	22	876	0.0251142
AT1G23900.3	21	864	0.0243056
AT1G25550.1	12	344	0.0348837
AT1G25550.2	11	277	0.0397112
AT1G43760.1	9	626	0.014377
AT1G35680.1	2	220	0.00909091
AT1G21250.1	15	735	0.0204082
AT1G26799.1	1	151	0.00662252
AT1G58248.1	7	91	0.0769231
AT1G61550.1	15	802	0.0187032
AT1G36745.1	4	110	0.0363636
AT1G58120.1	21	420	0.05
AT1G58120.uORF1	3	36	0.0833333
AT1G51150.1	2	219	0.00913242
AT1G30880.1	5	120	0.0416667
AT1G30880.2	3	86	0.0348837
AT1G64310.1	16	552	0.0289855
AT1G51530.2	8	403	0.0198511
AT1G51530.1	8	391	0.0204604
AT1G21620.1	14	308	0.0454545
AT1G16860.1	12	474	0.0253165
AT1G16860.uORF1	1	25	0.04
AT1G55390.1	9	684	0.0131579
AT1G03940.1	15	469	0.0319829
AT1G69090.1	11	401	0.0274314
AT1G74550.1	22	487	0.0451745
AT1G27870.1	3	213	0.0140845
AT1G03103.1	1	171	0.00584795
AT1G63710.1	14	523	0.0267686
AT1G31250.1	3	165	0.0181818
AT1G31970.1	9	537	0.0167598
AT1G04960.2	14	334	0.0419162
AT1G04960.1	13	317	0.0410095
AT1G04580.1	29	1337	0.0216904
AT1G47420.1	11	257	0.0428016
AT1G03320.1	11	220	0.05
AT1G34403.1	3	37	0.0810811
AT1G05085.1	2	124	0.016129
AT1G68440.1	3	306	0.00980392
AT1G49715.1	1	87	0.0114943
AT1G22000.1	9	465	0.0193548
AT1G74960.2	20	541	0.0369686
AT1G74960.3	20	541	0.0369686
AT1G74960.1	20	541	0.0369686
AT1G21050.2	13	281	0.0462633
AT1G21050.1	12	245	0.0489796
AT1G07970.1	17	693	0.024531
AT1G53875.1	9	228	0.0394737
AT1G32763.1	2	81	0.0246914
AT1G09510.1	3	322	0.00931677
AT1G10740.4	14	473	0.0295983
AT1G10740.3	14	473	0.0295983
AT1G10740.1	14	473	0.0295983
AT1G10740.2	13	406	0.0320197
AT1G46840.1	12	475	0.0252632
AT1G77780.1	8	363	0.0220386
AT1G02490.1	4	38	0.105263
AT1G66650.1	7	329	0.0212766
AT1G22020.2	17	599	0.0283806
AT1G22020.1	17	599	0.0283806
AT1G20240.1	14	566	0.024735
AT1G73260.1	5	215	0.0232558
AT1G19040.1	4	172	0.0232558
AT1G32960.1	12	777	0.015444
AT1G77250.1	19	522	0.0363985
AT1G12360.1	24	666	0.036036
AT1G16780.1	30	802	0.0374065
AT1G16780.3	30	802	0.0374065
AT1G16780.2	30	802	0.0374065
AT1G17455.1	2	114	0.0175439
AT1G17455.2	2	114	0.0175439
AT1G62430.1	17	421	0.04038
AT1G34020.2	13	335	0.038806
AT1G34020.1	13	335	0.038806
AT1G34020.3	13	335	0.038806
AT1G10290.1	14	914	0.0153173
AT1G48640.1	19	453	0.0419426
AT1G09340.2	3	379	0.00791557
AT1G09340.1	6	378	0.015873
AT1G20575.1	6	246	0.0243902
AT1G32230.1	17	589	0.0288625
AT1G32230.2	17	588	0.0289116
AT1G32230.4	17	588	0.0289116
AT1G32230.5	17	588	0.0289116
AT1G32230.6	17	588	0.0289116
AT1G32230.3	17	570	0.0298246
AT1G21110.1	12	373	0.0321716
AT1G23810.1	10	241	0.0414938
AT1G77655.1	2	96	0.0208333
AT1G56600.1	9	335	0.0268657
AT1G56085.1	11	153	0.0718954
AT1G22985.1	2	159	0.0125786
AT1G78340.1	5	218	0.0229358
AT1G49190.2	23	622	0.0369775
AT1G49190.1	14	407	0.034398
AT1G28370.2	6	204	0.0294118
AT1G28370.1	4	166	0.0240964
AT1G02440.1	7	190	0.0368421
AT1G02440.2	6	123	0.0487805
AT1G66145.1	1	101	0.00990099
AT1G01730.1	8	224	0.0357143
AT1G53180.2	12	431	0.0278422
AT1G53180.3	11	420	0.0261905
AT1G53180.1	9	358	0.0251397
AT1G64585.1	3	54	0.0555556
AT1G26500.1	21	505	0.0415842
AT1G75125.1	2	105	0.0190476
AT1G17410.1	5	181	0.0276243
AT1G17410.2	4	144	0.0277778
AT1G17410.3	5	125	0.04
AT1G71060.1	21	510	0.0411765
AT1G23205.1	6	205	0.0292683
AT1G69660.1	3	231	0.012987
AT1G13800.1	34	883	0.0385051
AT1G13800.2	34	883	0.0385051
AT1G56670.1	8	373	0.0214477
AT1G56670.2	5	297	0.016835
AT1G28380.1	16	612	0.0261438
AT1G32380.1	7	400	0.0175
AT1G32380.2	6	292	0.0205479
AT1G31750.1	6	176	0.0340909
AT1G67750.1	8	408	0.0196078
AT1G52390.1	2	72	0.0277778
AT1G15520.1	56	1423	0.0393535
AT1G15520.2	47	1292	0.0363777
AT1G12440.2	2	168	0.0119048
AT1G12440.1	2	168	0.0119048
AT1G12440.3	2	168	0.0119048
AT1G77290.2	9	266	0.0338346
AT1G77290.1	9	266	0.0338346
AT1G77290.3	9	266	0.0338346
AT1G44835.2	5	308	0.0162338
AT1G44835.1	5	307	0.0162866
AT1G30440.1	21	665	0.0315789
AT1G17665.1	4	338	0.0118343
AT1G10150.1	7	414	0.0169082
AT1G18680.1	2	186	0.0107527
AT1G02180.1	6	226	0.0265487
AT1G01180.1	5	307	0.0162866
AT1G05830.3	26	1083	0.0240074
AT1G05830.4	26	1083	0.0240074
AT1G05830.1	26	1083	0.0240074
AT1G05830.2	26	1083	0.0240074
AT1G34140.1	17	407	0.041769
AT1G57630.1	3	172	0.0174419
AT1G01520.3	6	287	0.0209059
AT1G01520.1	6	287	0.0209059
AT1G01520.4	5	258	0.0193798
AT1G01520.2	5	258	0.0193798
AT1G01520.5	3	203	0.0147783
AT1G04625.1	6	257	0.0233463
AT1G69670.1	28	732	0.0382514
AT1G69670.2	28	732	0.0382514
AT1G11120.1	7	187	0.0374332
AT1G11120.2	7	161	0.0434783
AT1G47395.1	2	50	0.04
AT1G53500.1	19	667	0.0284858
AT1G16810.3	3	144	0.0208333
AT1G16810.1	3	144	0.0208333
AT1G16810.2	3	144	0.0208333
AT1G78680.1	5	347	0.0144092
AT1G78680.2	5	333	0.015015
AT1G63730.1	19	966	0.0196687
AT1G16240.1	17	232	0.0732759
AT1G16240.4	17	232	0.0732759
AT1G16240.2	17	232	0.0732759
AT1G16240.3	12	228	0.0526316
AT1G14160.1	5	209	0.0239234
AT1G50530.1	2	114	0.0175439
AT1G73805.1	7	451	0.0155211
AT1G55370.2	8	354	0.0225989
AT1G55370.1	7	308	0.0227273
AT1G75300.1	5	322	0.015528
AT1G44180.1	14	435	0.0321839
AT1G44180.2	14	435	0.0321839
AT1G44180.3	14	435	0.0321839
AT1G67790.1	16	664	0.0240964
AT1G08930.1	21	496	0.0423387
AT1G08930.2	21	496	0.0423387
AT1G42430.1	5	426	0.0117371
AT1G42430.2	5	409	0.0122249
AT1G30110.2	3	175	0.0171429
AT1G30110.1	3	175	0.0171429
AT1G09176.1	3	150	0.02
AT1G54820.1	9	458	0.0196507
AT1G54820.2	7	403	0.0173697
AT1G54820.3	5	328	0.0152439
AT1G54820.4	5	328	0.0152439
AT1G70640.1	2	174	0.0114943
AT1G71691.2	9	384	0.0234375
AT1G71691.3	7	312	0.0224359
AT1G71691.1	8	283	0.0282686
AT1G13500.1	5	386	0.0129534
AT1G36050.1	5	489	0.0102249
AT1G36050.2	5	386	0.0129534
AT1G78970.3	24	757	0.0317041
AT1G78970.1	24	757	0.0317041
AT1G78970.2	24	757	0.0317041
AT1G78600.2	7	319	0.0219436
AT1G78600.1	6	299	0.0200669
AT1G80170.1	5	444	0.0112613
AT1G80170.2	5	328	0.0152439
AT1G09610.1	9	282	0.0319149
AT1G61390.1	18	831	0.0216606
AT1G61390.2	14	663	0.0211161
AT1G04560.1	6	186	0.0322581
AT1G30350.1	12	368	0.0326087
AT1G30974.1	5	79	0.0632911
AT1G30974.2	5	77	0.0649351
AT1G22200.1	8	386	0.0207254
AT1G22200.2	7	338	0.0207101
AT1G08270.2	1	132	0.00757576
AT1G08270.1	1	126	0.00793651
AT1G55220.1	6	164	0.0365854
AT1G29580.1	2	89	0.0224719
AT1G69190.1	20	484	0.0413223
AT1G04080.3	10	823	0.0121507
AT1G04080.1	10	768	0.0130208
AT1G04080.4	10	768	0.0130208
AT1G04080.2	8	582	0.0137457
AT1G04080.5	7	549	0.0127505
AT1G43330.1	1	118	0.00847458
AT1G55535.1	7	260	0.0269231
AT1G55535.3	5	251	0.0199203
AT1G55535.2	5	250	0.02
AT1G34065.1	8	345	0.0231884
AT1G34065.2	8	338	0.0236686
AT1G69730.1	18	792	0.0227273
AT1G26225.1	1	54	0.0185185
AT1G31460.1	5	301	0.0166113
AT1G64300.2	19	717	0.0264993
AT1G64300.1	19	717	0.0264993
AT1G58060.1	25	1459	0.017135
AT1G64200.2	5	237	0.021097
AT1G64200.1	5	237	0.021097
AT1G64200.3	5	192	0.0260417
AT1G53840.1	12	586	0.0204778
AT1G58470.1	11	360	0.0305556
AT1G58470.2	11	360	0.0305556
AT1G63770.3	22	987	0.0222898
AT1G63770.5	22	975	0.0225641
AT1G63770.6	22	975	0.0225641
AT1G63770.2	19	945	0.0201058
AT1G63770.1	18	918	0.0196078
AT1G63770.4	21	895	0.0234637
AT1G63770.7	21	883	0.0237826
AT1G18180.1	5	305	0.0163934
AT1G18180.2	5	291	0.0171821
AT1G52191.1	4	138	0.0289855
AT1G24735.2	11	291	0.0378007
AT1G24735.1	9	240	0.0375
AT1G24735.3	10	195	0.0512821
AT1G09600.1	14	714	0.0196078
AT1G53260.1	13	271	0.0479705
AT1G53260.2	5	230	0.0217391
AT1G18750.3	15	413	0.0363196
AT1G18750.1	14	389	0.0359897
AT1G18750.4	14	380	0.0368421
AT1G18750.2	13	334	0.0389222
AT1G18750.6	13	290	0.0448276
AT1G18750.5	13	278	0.0467626
AT1G16410.1	21	538	0.0390335
AT1G16410.2	16	423	0.0378251
AT1G51590.1	15	560	0.0267857
AT1G51590.2	12	456	0.0263158
AT1G72670.1	9	414	0.0217391
AT1G59960.1	11	326	0.0337423
AT1G19410.1	9	435	0.0206897
AT1G71260.1	9	238	0.0378151
AT1G25097.1	7	216	0.0324074
AT1G21970.1	9	238	0.0378151
AT1G27470.1	9	810	0.0111111
AT1G63090.1	4	289	0.0138408
AT1G79120.1	10	413	0.0242131
AT1G79120.2	10	413	0.0242131
AT1G16850.1	3	152	0.0197368
AT1G33590.2	8	514	0.0155642
AT1G33590.3	7	512	0.0136719
AT1G33590.1	6	477	0.0125786
AT1G18140.1	9	581	0.0154905
AT1G63000.1	7	301	0.0232558
AT1G77480.1	5	466	0.0107296
AT1G77480.2	5	432	0.0115741
AT1G67350.1	5	98	0.0510204
AT1G67350.2	5	98	0.0510204
AT1G03430.1	3	157	0.0191083
AT1G03430.2	3	157	0.0191083
AT1G77160.1	11	263	0.0418251
AT1G77160.2	9	208	0.0432692
AT1G71910.2	6	173	0.0346821
AT1G71910.1	6	173	0.0346821
AT1G31670.1	15	741	0.0202429
AT1G67250.1	6	141	0.0425532
AT1G48790.1	16	507	0.0315582
AT1G68110.1	10	379	0.0263852
AT1G64510.2	6	231	0.025974
AT1G64510.1	5	207	0.0241546
AT1G10980.1	19	516	0.0368217
AT1G18540.1	3	233	0.0128755
AT1G61667.2	5	192	0.0260417
AT1G61667.1	4	156	0.025641
AT1G19565.1	5	214	0.0233645
AT1G16900.1	10	570	0.0175439
AT1G48270.2	8	326	0.0245399
AT1G48270.1	8	326	0.0245399
AT1G18420.1	19	581	0.0327022
AT1G18420.2	15	498	0.0301205
AT1G50490.1	5	180	0.0277778
AT1G28040.1	4	299	0.0133779
AT1G16720.2	10	631	0.0158479
AT1G16720.1	9	598	0.0150502
AT1G16720.3	9	564	0.0159574
AT1G14170.3	12	479	0.0250522
AT1G14170.1	12	454	0.0264317
AT1G14170.2	12	446	0.0269058
AT1G66570.1	18	491	0.0366599
AT1G66570.3	16	456	0.0350877
AT1G66570.2	16	417	0.0383693
AT1G35720.1	4	317	0.0126183
AT1G48370.1	20	724	0.0276243
AT1G48370.2	17	561	0.030303
AT1G11690.1	10	247	0.0404858
AT1G68880.1	6	138	0.0434783
AT1G68090.1	7	316	0.0221519
AT1G68090.2	5	251	0.0199203
AT1G72180.1	12	977	0.0122825
AT1G60920.1	3	191	0.0157068
AT1G72610.1	3	208	0.0144231
AT1G16440.1	11	499	0.0220441
AT1G08880.1	1	142	0.00704225
AT1G15920.2	9	286	0.0314685
AT1G15920.1	9	286	0.0314685
AT1G02705.1	2	141	0.0141844
AT1G73220.1	14	539	0.025974
AT1G21065.1	9	217	0.0414747
AT1G78020.1	4	162	0.0246914
AT1G63060.1	4	148	0.027027
AT1G07430.1	12	442	0.0271493
AT1G45100.1	6	497	0.0120724
AT1G64700.1	2	203	0.00985222
AT1G65425.1	2	112	0.0178571
AT1G72590.1	8	320	0.025
AT1G10910.1	29	664	0.0436747
AT1G10910.2	26	592	0.0439189
AT1G24265.3	9	383	0.0234987
AT1G24265.2	8	348	0.0229885
AT1G24265.1	8	348	0.0229885
AT1G32940.1	11	774	0.0142119
AT1G32940.2	10	723	0.0138313
AT1G32940.4	10	723	0.0138313
AT1G32940.3	9	607	0.014827
AT1G43860.1	12	370	0.0324324
AT1G43860.2	12	335	0.0358209
AT1G50240.2	29	1322	0.0219365
AT1G50240.3	29	1322	0.0219365
AT1G19710.1	21	479	0.0438413
AT1G29090.1	10	355	0.028169
AT1G28050.1	11	433	0.0254042
AT1G69210.1	4	305	0.0131148
AT1G69210.2	2	235	0.00851064
AT1G51420.4	7	424	0.0165094
AT1G51420.3	7	424	0.0165094
AT1G51420.2	7	424	0.0165094
AT1G51420.1	6	423	0.0141844
AT1G17340.1	21	785	0.0267516
AT1G46696.1	11	616	0.0178571
AT1G71015.2	5	195	0.025641
AT1G71015.1	5	195	0.025641
AT1G14010.1	6	212	0.0283019
AT1G48605.1	6	201	0.0298507
AT1G65165.1	5	135	0.037037
AT1G65540.2	27	736	0.0366848
AT1G65540.1	27	736	0.0366848
AT1G65540.3	27	736	0.0366848
AT1G63270.1	9	229	0.0393013
AT1G21600.2	8	328	0.0243902
AT1G21600.1	8	328	0.0243902
AT1G08050.1	19	641	0.0296412
AT1G71790.1	11	256	0.0429688
AT1G68980.1	19	619	0.0306947
AT1G09080.1	16	675	0.0237037
AT1G09080.2	15	665	0.0225564
AT1G30380.1	6	130	0.0461538
AT1G22240.1	13	515	0.0252427
AT1G53830.1	8	587	0.0136286
AT1G72870.1	11	512	0.0214844
AT1G62770.1	4	204	0.0196078
AT1G20270.1	13	287	0.0452962
AT1G20270.2	9	201	0.0447761
AT1G20270.3	9	201	0.0447761
AT1G14920.1	17	533	0.0318949
AT1G73640.1	2	233	0.00858369
AT1G22310.2	10	524	0.019084
AT1G22310.1	11	425	0.0258824
AT1G05860.2	5	280	0.0178571
AT1G05860.1	5	280	0.0178571
AT1G05860.3	6	223	0.0269058
AT1G07650.2	19	1020	0.0186275
AT1G07650.1	19	1014	0.0187377
AT1G07650.3	19	988	0.0192308
AT1G07650.4	15	801	0.0187266
AT1G03900.1	2	272	0.00735294
AT1G02260.1	17	502	0.0338645
AT1G02260.2	17	502	0.0338645
AT1G21350.5	5	265	0.0188679
AT1G21350.3	4	252	0.015873
AT1G21350.2	2	225	0.00888889
AT1G21350.4	3	151	0.0198675
AT1G21350.1	3	151	0.0198675
AT1G33910.1	12	301	0.0398671
AT1G53240.1	8	341	0.0234604
AT1G20410.1	10	504	0.0198413
AT1G20410.2	9	351	0.025641
AT1G12110.1	14	590	0.0237288
AT1G16120.1	18	730	0.0246575
AT1G26976.1	1	60	0.0166667
AT1G35350.1	22	751	0.0292943
AT1G35350.2	17	567	0.0299824
AT1G53430.1	18	1038	0.017341
AT1G53430.2	18	997	0.0180542
AT1G21700.1	21	807	0.0260223
AT1G23690.1	8	273	0.029304
AT1G23690.2	8	268	0.0298507
AT1G23690.3	7	225	0.0311111
AT1G23690.4	7	188	0.037234
AT1G69260.1	12	345	0.0347826
AT1G78430.1	7	324	0.0216049
AT1G34049.1	2	34	0.0588235
AT1G67460.1	2	299	0.00668896
AT1G67460.2	2	294	0.00680272
AT1G55675.1	3	108	0.0277778
AT1G26300.1	3	316	0.00949367
AT1G26300.2	2	213	0.00938967
AT1G26300.3	2	213	0.00938967
AT1G05710.2	7	171	0.0409357
AT1G05710.7	7	171	0.0409357
AT1G05710.10	7	171	0.0409357
AT1G05710.13	7	171	0.0409357
AT1G05710.8	6	163	0.0368098
AT1G05710.9	6	163	0.0368098
AT1G05710.3	6	149	0.0402685
AT1G05710.12	6	149	0.0402685
AT1G05710.1	6	149	0.0402685
AT1G05710.11	6	149	0.0402685
AT1G05710.5	6	149	0.0402685
AT1G05710.4	6	149	0.0402685
AT1G05710.14	6	149	0.0402685
AT1G05710.6	5	141	0.035461
AT1G19900.1	17	548	0.0310219
AT1G30260.1	2	97	0.0206186
AT1G10800.2	5	236	0.0211864
AT1G10800.1	4	118	0.0338983
AT1G52030.1	7	642	0.0109034
AT1G52030.2	7	642	0.0109034
AT1G52030.3	6	570	0.0105263
AT1G22190.1	4	261	0.0153257
AT1G25520.1	5	230	0.0217391
AT1G09760.1	2	249	0.00803213
AT1G56140.1	15	1033	0.0145208
AT1G47300.1	7	306	0.0228758
AT1G34040.1	8	457	0.0175055
AT1G34040.2	6	391	0.0153453
AT1G08470.1	8	390	0.0205128
AT1G63810.1	23	1053	0.0218424
AT1G63810.2	23	1053	0.0218424
AT1G08450.1	4	424	0.00943396
AT1G08450.3	4	399	0.0100251
AT1G08450.2	3	370	0.00810811
AT1G27320.1	35	1036	0.0337838
AT1G30370.1	10	529	0.0189036
AT1G46408.1	7	266	0.0263158
AT1G22950.1	12	397	0.0302267
AT1G76880.1	15	603	0.0248756
AT1G61820.1	12	516	0.0232558
AT1G61820.3	10	377	0.0265252
AT1G22410.1	18	527	0.0341556
AT1G15960.1	12	527	0.0227704
AT1G62225.1	1	143	0.00699301
AT1G74270.1	4	112	0.0357143
AT1G43610.1	3	255	0.0117647
AT1G20050.1	4	223	0.0179372
AT1G72250.3	32	1216	0.0263158
AT1G72250.4	32	1215	0.0263374
AT1G72250.2	32	1204	0.0265781
AT1G72250.1	32	1195	0.0267782
AT1G48912.1	2	48	0.0416667
AT1G33710.1	5	210	0.0238095
AT1G65730.1	22	688	0.0319767
AT1G03270.1	11	499	0.0220441
AT1G24140.1	7	384	0.0182292
AT1G21880.2	8	416	0.0192308
AT1G21880.1	6	316	0.0189873
AT1G16010.2	14	442	0.0316742
AT1G16010.1	14	442	0.0316742
AT1G16010.3	14	442	0.0316742
AT1G30460.1	23	631	0.0364501
AT1G30460.2	7	401	0.0174564
AT1G30460.3	5	244	0.0204918
AT1G10940.2	9	371	0.0242588
AT1G10940.1	9	363	0.0247934
AT1G18280.1	5	180	0.0277778
AT1G06148.2	3	83	0.0361446
AT1G06148.1	3	75	0.04
AT1G80370.1	8	461	0.0173536
AT1G07450.1	5	260	0.0192308
AT1G02420.1	20	491	0.0407332
AT1G67910.2	4	91	0.043956
AT1G67910.1	4	91	0.043956
AT1G61370.1	22	814	0.027027
AT1G61370.2	21	663	0.0316742
AT1G52980.1	10	576	0.0173611
AT1G47510.1	5	334	0.0149701
AT1G47510.4	2	272	0.00735294
AT1G47510.2	4	271	0.0147601
AT1G47510.3	5	248	0.0201613
AT1G66660.2	8	348	0.0229885
AT1G66660.1	8	224	0.0357143
AT1G16790.1	1	144	0.00694444
AT1G66130.1	13	364	0.0357143
AT1G32460.1	1	92	0.0108696
AT1G35614.1	3	113	0.0265487
AT1G64295.1	4	356	0.011236
AT1G36180.1	63	2355	0.0267516
AT1G36180.3	9	431	0.0208817
AT1G36180.2	9	427	0.0210773
AT1G30750.1	3	212	0.0141509
AT1G30500.2	4	190	0.0210526
AT1G30500.1	4	186	0.0215054
AT1G75020.2	8	378	0.021164
AT1G75020.1	8	378	0.021164
AT1G76465.1	1	64	0.015625
AT1G35550.1	4	104	0.0384615
AT1G31730.1	23	938	0.0245203
AT1G55480.1	5	335	0.0149254
AT1G07795.1	7	118	0.059322
AT1G11390.1	13	624	0.0208333
AT1G25450.1	16	492	0.0325203
AT1G26880.1	1	120	0.00833333
AT1G26880.2	1	96	0.0104167
AT1G50730.1	30	923	0.0325027
AT1G50730.3	29	909	0.0319032
AT1G50730.2	29	908	0.0319383
AT1G24330.2	19	771	0.0246433
AT1G24330.1	19	771	0.0246433
AT1G25370.1	10	263	0.0380228
AT1G25370.2	10	263	0.0380228
AT1G06850.1	20	337	0.0593472
AT1G06850.2	9	231	0.038961
AT1G77490.1	5	426	0.0117371
AT1G77490.2	5	421	0.0118765
AT1G77570.1	5	147	0.0340136
AT1G62300.1	22	553	0.039783
AT1G69250.1	11	427	0.0257611
AT1G69250.2	11	389	0.0282776
AT1G18130.1	4	165	0.0242424
AT1G14890.1	7	219	0.0319635
AT1G25570.1	8	628	0.0127389
AT1G07900.1	7	190	0.0368421
AT1G66280.1	7	524	0.0133588
AT1G74710.2	15	622	0.0241158
AT1G74710.1	11	569	0.0193322
AT1G14810.1	12	375	0.032
AT1G14810.2	11	306	0.0359477
AT1G59218.1	28	1049	0.0266921
AT1G59218.2	28	1049	0.0266921
AT1G59218.3	28	1049	0.0266921
AT1G33410.2	35	1504	0.0232713
AT1G33410.1	35	1500	0.0233333
AT1G53360.2	7	384	0.0182292
AT1G53360.1	6	343	0.0174927
AT1G63720.1	5	358	0.0139665
AT1G62480.1	1	152	0.00657895
AT1G47278.2	6	91	0.0659341
AT1G47278.1	5	80	0.0625
AT1G47278.3	5	80	0.0625
AT1G32450.1	23	614	0.0374593
AT1G48405.1	12	297	0.040404
AT1G27555.1	1	70	0.0142857
AT1G72280.1	11	469	0.0234542
AT1G62250.1	8	267	0.0299625
AT1G62250.3	8	267	0.0299625
AT1G62250.2	6	223	0.0269058
AT1G70550.1	5	465	0.0107527
AT1G70550.2	3	291	0.0103093
AT1G53670.1	3	202	0.0148515
AT1G53670.2	3	195	0.0153846
AT1G20870.1	9	463	0.0194384
AT1G20870.2	9	463	0.0194384
AT1G31340.1	2	156	0.0128205
AT1G67855.1	2	42	0.047619
AT1G70180.2	17	460	0.0369565
AT1G70180.1	17	456	0.0372807
AT1G70180.4	17	456	0.0372807
AT1G70180.3	17	440	0.0386364
AT1G70180.5	14	435	0.0321839
AT1G70180.6	14	407	0.034398
AT1G32300.1	12	595	0.0201681
AT1G50190.1	14	619	0.0226171
AT1G54220.1	10	539	0.0185529
AT1G54220.2	10	539	0.0185529
AT1G54330.1	10	301	0.0332226
AT1G63230.1	16	323	0.0495356
AT1G03130.1	4	204	0.0196078
AT1G76380.2	9	580	0.0155172
AT1G76380.3	9	579	0.015544
AT1G76380.1	9	579	0.015544
AT1G36640.1	1	75	0.0133333
AT1G78290.2	8	343	0.0233236
AT1G78290.3	8	343	0.0233236
AT1G48150.1	8	323	0.0247678
AT1G70950.1	11	478	0.0230126
AT1G14990.2	5	132	0.0378788
AT1G14990.1	4	122	0.0327869
AT1G78120.1	6	530	0.0113208
AT1G78120.2	4	480	0.00833333
AT1G22080.1	8	332	0.0240964
AT1G22080.2	8	332	0.0240964
AT1G70070.1	28	1171	0.0239112
AT1G66410.2	9	159	0.0566038
AT1G66410.1	9	149	0.0604027
AT1G66410.3	8	113	0.0707965
AT1G66410.4	8	113	0.0707965
AT1G21680.1	7	706	0.00991501
AT1G50720.1	4	154	0.025974
AT1G68870.1	3	147	0.0204082
AT1G76952.1	6	102	0.0588235
AT1G49760.2	30	671	0.0447094
AT1G49760.1	30	671	0.0447094
AT1G65990.1	15	553	0.0271248
AT1G17360.1	24	1061	0.0226202
AT1G30200.1	7	379	0.0184697
AT1G30200.2	7	379	0.0184697
AT1G21710.1	2	365	0.00547945
AT1G66380.1	1	139	0.00719424
AT1G66380.2	1	110	0.00909091
AT1G66380.3	1	106	0.00943396
AT1G63940.2	6	493	0.0121704
AT1G63940.1	5	486	0.0102881
AT1G63940.4	5	482	0.0103734
AT1G63940.3	5	416	0.0120192
AT1G80270.2	23	596	0.0385906
AT1G80270.3	23	596	0.0385906
AT1G80270.4	23	596	0.0385906
AT1G80270.1	23	596	0.0385906
AT1G80270.5	23	596	0.0385906
AT1G03457.2	12	438	0.0273973
AT1G03457.1	12	429	0.027972
AT1G03457.3	9	324	0.0277778
AT1G73650.3	4	302	0.013245
AT1G73650.2	4	291	0.0137457
AT1G73650.5	4	290	0.0137931
AT1G73650.4	3	219	0.0136986
AT1G73650.1	3	208	0.0144231
AT1G68040.1	14	363	0.0385675
AT1G31163.1	5	191	0.026178
AT1G72275.1	6	424	0.0141509
AT1G72275.2	5	410	0.0121951
AT1G65800.1	22	847	0.025974
AT1G65800.2	14	610	0.0229508
AT1G55920.1	3	314	0.00955414
AT1G31180.2	13	419	0.0310263
AT1G31180.1	12	404	0.029703
AT1G01700.4	17	515	0.0330097
AT1G01700.1	17	485	0.0350515
AT1G01700.3	16	461	0.0347072
AT1G01700.2	14	372	0.0376344
AT1G01700.5	14	372	0.0376344
AT1G67740.1	5	189	0.026455
AT1G14150.1	7	190	0.0368421
AT1G14150.2	7	162	0.0432099
AT1G30490.1	22	841	0.0261593
AT1G03490.1	8	281	0.0284698
AT1G43770.2	9	431	0.0208817
AT1G43770.3	9	431	0.0208817
AT1G43770.1	6	371	0.0161725
AT1G47380.1	8	428	0.0186916
AT1G22090.1	6	329	0.0182371
AT1G13490.2	5	382	0.013089
AT1G13490.1	5	363	0.0137741
AT1G01840.1	4	152	0.0263158
AT1G29380.1	4	315	0.0126984
AT1G29380.3	2	261	0.00766284
AT1G29380.2	2	228	0.00877193
AT1G29380.4	2	228	0.00877193
AT1G60300.1	6	322	0.0186335
AT1G10030.1	5	129	0.0387597
AT1G13740.1	9	348	0.0258621
AT1G78720.1	12	475	0.0252632
AT1G78720.2	12	475	0.0252632
AT1G78720.3	12	473	0.02537
AT1G33811.1	5	370	0.0135135
AT1G19650.1	13	608	0.0213816
AT1G19650.2	12	536	0.0223881
AT1G19650.3	12	442	0.0271493
AT1G62910.1	30	632	0.0474684
AT1G12610.1	11	209	0.0526316
AT1G62820.1	6	148	0.0405405
AT1G52590.1	4	172	0.0232558
AT1G70420.1	4	272	0.0147059
AT1G69085.1	3	117	0.025641
AT1G62260.1	36	656	0.054878
AT1G70280.2	10	509	0.0196464
AT1G70280.1	8	447	0.0178971
AT1G29850.3	7	138	0.0507246
AT1G29850.2	7	130	0.0538462
AT1G29850.1	7	129	0.0542636
AT1G33810.1	4	138	0.0289855
AT1G07920.1	14	449	0.0311804
AT1G19600.1	7	355	0.0197183
AT1G66350.1	10	511	0.0195695
AT1G73320.1	7	316	0.0221519
AT1G73320.2	8	247	0.0323887
AT1G02820.1	2	91	0.021978
AT1G55175.1	6	161	0.0372671
AT1G55980.1	14	468	0.0299145
AT1G55980.2	12	328	0.0365854
AT1G55980.3	11	273	0.040293
AT1G52230.1	1	145	0.00689655
AT1G67390.1	12	479	0.0250522
AT1G51035.1	4	75	0.0533333
AT1G55450.2	9	320	0.028125
AT1G55450.1	9	311	0.0289389
AT1G52340.1	5	285	0.0175439
AT1G07473.1	7	125	0.056
AT1G61090.1	6	118	0.0508475
AT1G49580.1	11	606	0.0181518
AT1G18340.1	6	301	0.0199336
AT1G04980.1	7	447	0.01566
AT1G63590.1	5	268	0.0186567
AT1G53345.1	5	325	0.0153846
AT1G54530.1	5	127	0.0393701
AT1G15160.1	15	487	0.0308008
AT1G23037.1	7	162	0.0432099
AT1G23995.1	4	99	0.040404
AT1G16330.1	13	648	0.0200617
AT1G31820.1	18	482	0.0373444
AT1G11320.1	10	424	0.0235849
AT1G55350.5	44	2179	0.0201927
AT1G55350.4	42	2151	0.0195258
AT1G55350.6	42	2151	0.0195258
AT1G55350.1	42	2151	0.0195258
AT1G55350.3	42	2151	0.0195258
AT1G55350.2	42	2151	0.0195258
AT1G19450.1	19	488	0.0389344
AT1G11540.2	18	450	0.04
AT1G11540.1	17	367	0.0463215
AT1G11590.1	15	524	0.028626
AT1G54150.1	7	383	0.0182768
AT1G54150.2	6	310	0.0193548
AT1G48300.1	12	360	0.0333333
AT1G76610.1	6	226	0.0265487
AT1G08620.3	28	1223	0.0228945
AT1G08620.2	27	1209	0.0223325
AT1G08620.4	27	1209	0.0223325
AT1G08620.1	27	1209	0.0223325
AT1G29460.2	6	186	0.0322581
AT1G29460.1	5	148	0.0337838
AT1G15772.2	4	118	0.0338983
AT1G15772.1	4	118	0.0338983
AT1G15772.4	4	118	0.0338983
AT1G15772.3	4	118	0.0338983
AT1G49120.1	4	329	0.0121581
AT1G78770.1	14	543	0.0257827
AT1G07420.1	7	266	0.0263158
AT1G07420.2	9	228	0.0394737
AT1G04260.1	2	182	0.010989
AT1G18193.1	2	110	0.0181818
AT1G07120.1	8	392	0.0204082
AT1G07120.2	6	325	0.0184615
AT1G27120.1	25	673	0.0371471
AT1G27120.2	24	642	0.0373832
AT1G28030.1	7	322	0.0217391
AT1G14720.1	7	332	0.0210843
AT1G19430.1	19	724	0.0262431
AT1G19430.3	19	724	0.0262431
AT1G19430.2	15	605	0.0247934
AT1G25422.1	4	107	0.0373832
AT1G20130.1	9	534	0.0168539
AT1G20130.2	10	514	0.0194553
AT1G63950.2	5	116	0.0431034
AT1G63950.1	4	113	0.0353982
AT1G54440.2	17	639	0.0266041
AT1G54440.1	17	637	0.0266876
AT1G54440.3	16	584	0.0273973
AT1G54440.5	17	584	0.0291096
AT1G54440.4	14	488	0.0286885
AT1G69550.1	22	1400	0.0157143
AT1G62981.1	6	343	0.0174927
AT1G62981.2	6	343	0.0174927
AT1G62981.3	6	210	0.0285714
AT1G09040.1	18	911	0.0197585
AT1G61130.1	5	463	0.0107991
AT1G23220.1	2	129	0.0155039
AT1G16390.1	16	518	0.030888
AT1G49620.3	6	200	0.03
AT1G49620.1	5	195	0.025641
AT1G49620.2	6	178	0.0337079
AT1G65080.1	10	525	0.0190476
AT1G67090.1	6	180	0.0333333
AT1G67090.2	7	136	0.0514706
AT1G34290.1	3	266	0.0112782
AT1G20850.1	6	356	0.0168539
AT1G80880.2	21	540	0.0388889
AT1G80880.1	21	540	0.0388889
AT1G80880.3	21	540	0.0388889
AT1G55900.1	5	376	0.0132979
AT1G55900.2	5	370	0.0135135
AT1G15540.3	16	327	0.0489297
AT1G15540.2	15	323	0.0464396
AT1G15540.1	14	320	0.04375
AT1G15540.4	14	320	0.04375
AT1G73410.1	7	243	0.0288066
AT1G73410.2	8	203	0.0394089
AT1G80350.1	14	523	0.0267686
AT1G22520.2	2	179	0.0111732
AT1G22520.1	1	99	0.010101
AT1G48630.1	4	326	0.0122699
AT1G22400.1	20	489	0.0408998
AT1G12120.1	10	483	0.0207039
AT1G50325.1	5	197	0.0253807
AT1G67060.1	5	234	0.0213675
AT1G67060.2	4	167	0.0239521
AT1G67060.3	4	167	0.0239521
AT1G03750.1	22	862	0.025522
AT1G15990.1	14	738	0.0189702
AT1G61100.1	27	808	0.0334158
AT1G61100.2	27	807	0.0334572
AT1G22640.1	4	257	0.0155642
AT1G22640.3	2	200	0.01
AT1G22640.2	2	185	0.0108108
AT1G80525.1	3	79	0.0379747
AT1G68845.1	5	138	0.0362319
AT1G66760.2	15	482	0.0311203
AT1G66760.1	15	466	0.0321888
AT1G66760.4	15	393	0.0381679
AT1G66760.3	9	338	0.0266272
AT1G03020.1	4	102	0.0392157
AT1G12890.1	5	219	0.0228311
AT1G63600.1	10	328	0.0304878
AT1G05930.1	11	318	0.0345912
AT1G22440.1	6	386	0.015544
AT1G58265.1	6	159	0.0377358
AT1G28335.1	2	81	0.0246914
AT1G79760.2	6	319	0.0188088
AT1G79760.1	5	299	0.0167224
AT1G48660.2	9	576	0.015625
AT1G48660.1	9	573	0.0157068
AT1G74100.1	7	338	0.0207101
AT1G80830.1	13	532	0.0244361
AT1G80830.2	13	532	0.0244361
AT1G53440.1	21	1035	0.0202899
AT1G71360.2	20	622	0.0321543
AT1G71360.1	18	596	0.0302013
AT1G77885.1	4	77	0.0519481
AT1G48450.1	8	423	0.0189125
AT1G48450.2	7	342	0.0204678
AT1G48450.3	6	333	0.018018
AT1G01530.1	6	247	0.0242915
AT1G15600.1	5	220	0.0227273
AT1G68210.1	30	755	0.0397351
AT1G76340.1	13	372	0.0349462
AT1G39060.1	3	77	0.038961
AT1G24159.1	5	140	0.0357143
AT1G36942.1	2	64	0.03125
AT1G26100.1	6	236	0.0254237
AT1G34520.1	8	336	0.0238095
AT1G31910.1	12	505	0.0237624
AT1G31910.2	11	450	0.0244444
AT1G43630.1	13	413	0.031477
AT1G26515.1	8	366	0.0218579
AT1G09700.1	8	419	0.0190931
AT1G09700.2	3	279	0.0107527
AT1G75010.1	13	741	0.0175439
AT1G05770.1	4	184	0.0217391
AT1G19700.3	14	538	0.0260223
AT1G19700.1	14	538	0.0260223
AT1G19700.2	14	538	0.0260223
AT1G19700.4	14	538	0.0260223
AT1G19700.5	14	538	0.0260223
AT1G07730.2	9	389	0.0231362
AT1G07490.1	3	107	0.0280374
AT1G06030.1	9	329	0.0273556
AT1G79900.1	6	296	0.0202703
AT1G55260.1	3	227	0.0132159
AT1G55260.2	3	224	0.0133929
AT1G69990.1	10	591	0.0169205
AT1G05030.1	12	524	0.0229008
AT1G05030.2	11	472	0.0233051
AT1G71980.1	11	448	0.0245536
AT1G68680.1	2	75	0.0266667
AT1G80120.1	4	210	0.0190476
AT1G12900.5	7	441	0.015873
AT1G12900.1	6	399	0.0150376
AT1G12900.3	5	350	0.0142857
AT1G12900.4	5	350	0.0142857
AT1G12900.2	8	317	0.0252366
AT1G42990.1	7	295	0.0237288
AT1G23980.1	3	369	0.00813008
AT1G30545.2	9	233	0.0386266
AT1G30545.1	6	122	0.0491803
AT1G17750.1	14	1088	0.0128676
AT1G60730.3	6	365	0.0164384
AT1G60730.1	5	345	0.0144928
AT1G60730.2	5	183	0.0273224
AT1G12060.1	6	215	0.027907
AT1G16840.5	4	161	0.0248447
AT1G16840.1	2	161	0.0124224
AT1G16840.2	4	161	0.0248447
AT1G16840.3	2	161	0.0124224
AT1G16840.4	2	161	0.0124224
AT1G04040.1	9	271	0.0332103
AT1G65950.1	14	551	0.0254083
AT1G65950.2	10	460	0.0217391
AT1G69740.1	13	430	0.0302326
AT1G69740.2	13	430	0.0302326
AT1G69740.3	13	430	0.0302326
AT1G06410.1	29	851	0.0340776
AT1G06410.2	29	851	0.0340776
AT1G06410.3	29	851	0.0340776
AT1G02400.1	4	329	0.0121581
AT1G02400.2	1	265	0.00377358
AT1G73280.1	9	441	0.0204082
AT1G73280.2	6	378	0.015873
AT1G73280.4	8	339	0.0235988
AT1G73280.3	7	314	0.022293
AT1G36320.1	12	414	0.0289855
AT1G10095.1	11	420	0.0261905
AT1G10095.2	10	407	0.02457
AT1G10095.3	7	306	0.0228758
AT1G10095.4	7	303	0.0231023
AT1G76760.1	2	172	0.0116279
AT1G24000.1	3	122	0.0245902
AT1G29340.1	13	729	0.0178326
AT1G67540.2	5	255	0.0196078
AT1G67540.1	4	232	0.0172414
AT1G64561.1	1	82	0.0121951
AT1G50575.1	6	306	0.0196078
AT1G54020.2	11	372	0.0295699
AT1G54020.3	10	286	0.034965
AT1G54020.5	10	286	0.034965
AT1G54020.1	10	286	0.034965
AT1G54020.4	9	237	0.0379747
AT1G29920.1	7	267	0.0262172
AT1G07530.1	19	769	0.0247074
AT1G34750.3	6	282	0.0212766
AT1G34750.1	6	282	0.0212766
AT1G34750.2	6	282	0.0212766
AT1G34750.4	5	245	0.0204082
AT1G32900.1	18	610	0.0295082
AT1G34400.1	4	121	0.0330579
AT1G63260.1	5	284	0.0176056
AT1G63260.6	5	284	0.0176056
AT1G63260.3	6	277	0.0216606
AT1G63260.2	6	258	0.0232558
AT1G63260.5	4	218	0.0183486
AT1G63260.4	5	211	0.0236967
AT1G02320.1	1	48	0.0208333
AT1G10690.1	1	110	0.00909091
AT1G30000.2	17	644	0.0263975
AT1G30000.1	15	624	0.0240385
AT1G15015.1	6	160	0.0375
AT1G19150.1	10	270	0.037037
AT1G47410.2	6	189	0.031746
AT1G47410.1	6	189	0.031746
AT1G04860.1	13	961	0.0135276
AT1G76405.2	8	167	0.0479042
AT1G76405.1	4	59	0.0677966
AT1G25145.1	5	326	0.0153374
AT1G69828.1	3	74	0.0405405
AT1G60170.1	12	485	0.0247423
AT1G02575.1	11	276	0.0398551
AT1G65550.1	16	541	0.0295749
AT1G42190.1	7	64	0.109375
AT1G16380.1	23	785	0.0292994
AT1G08350.2	13	589	0.0220713
AT1G08350.3	13	589	0.0220713
AT1G08350.4	10	536	0.0186567
AT1G08350.1	12	508	0.023622
AT1G07320.1	5	282	0.0177305
AT1G07320.2	5	280	0.0178571
AT1G07320.3	5	278	0.0179856
AT1G07320.4	5	278	0.0179856
AT1G45010.1	7	231	0.030303
AT1G45010.3	4	223	0.0179372
AT1G45010.4	4	174	0.0229885
AT1G45010.2	6	155	0.0387097
AT1G71920.2	11	417	0.0263789
AT1G71920.6	11	417	0.0263789
AT1G71920.1	11	415	0.026506
AT1G71920.3	10	362	0.0276243
AT1G71920.4	9	304	0.0296053
AT1G71920.5	9	304	0.0296053
AT1G76065.1	4	80	0.05
AT1G11070.4	21	746	0.0281501
AT1G11070.1	20	745	0.0268456
AT1G11070.2	19	647	0.0293663
AT1G11070.3	19	647	0.0293663
AT1G11070.5	17	560	0.0303571
AT1G26240.1	2	478	0.0041841
AT1G50270.1	21	596	0.0352349
AT1G30400.1	45	1622	0.0277435
AT1G30400.2	45	1622	0.0277435
AT1G67570.1	14	456	0.0307018
AT1G67570.2	13	433	0.0300231
AT1G31380.1	7	175	0.04
AT1G34805.1	4	92	0.0434783
AT1G69780.1	13	294	0.0442177
AT1G01020.1	10	245	0.0408163
AT1G01020.4	8	236	0.0338983
AT1G01020.3	8	236	0.0338983
AT1G01020.5	8	198	0.040404
AT1G01020.2	5	191	0.026178
AT1G01020.6	3	104	0.0288462
AT1G27045.4	6	252	0.0238095
AT1G27045.1	6	227	0.0264317
AT1G27045.3	5	184	0.0271739
AT1G27045.5	5	184	0.0271739
AT1G27045.2	4	176	0.0227273
AT1G02140.1	1	150	0.00666667
AT1G07370.1	13	263	0.0494297
AT1G19190.1	8	318	0.0251572
AT1G08750.1	15	388	0.0386598
AT1G08750.3	15	388	0.0386598
AT1G08750.2	15	388	0.0386598
AT1G74310.1	19	911	0.0208562
AT1G74310.2	15	817	0.0183599
AT1G28610.2	6	383	0.0156658
AT1G28610.1	3	250	0.012
AT1G62305.1	7	378	0.0185185
AT1G62305.2	7	354	0.019774
AT1G62305.3	5	321	0.0155763
AT1G52970.1	7	149	0.0469799
AT1G05810.2	6	264	0.0227273
AT1G05810.1	4	218	0.0183486
AT1G16070.1	9	397	0.02267
AT1G16070.2	8	367	0.0217984
AT1G16070.3	8	292	0.0273973
AT1G80770.6	11	482	0.0228216
AT1G80770.5	11	466	0.0236052
AT1G80770.1	11	451	0.0243902
AT1G80770.4	11	435	0.0252874
AT1G80770.3	11	428	0.0257009
AT1G80770.2	10	355	0.028169
AT1G02830.1	1	127	0.00787402
AT1G20490.1	15	447	0.033557
AT1G20490.2	15	447	0.033557
AT1G73970.1	13	803	0.0161893
AT1G73970.2	13	766	0.0169713
AT1G73970.3	11	604	0.0182119
AT1G73970.4	12	570	0.0210526
AT1G11905.1	11	221	0.0497738
AT1G11905.2	10	220	0.0454545
AT1G74580.1	35	763	0.0458716
AT1G74580.2	35	763	0.0458716
AT1G74580.3	35	763	0.0458716
AT1G67470.1	18	389	0.0462725
AT1G33830.1	6	225	0.0266667
AT1G32720.1	8	183	0.0437158
AT1G64405.1	9	118	0.0762712
AT1G52100.1	2	437	0.00457666
AT1G52100.2	1	381	0.00262467
AT1G52100.5	1	381	0.00262467
AT1G52100.3	1	368	0.00271739
AT1G52100.4	1	368	0.00271739
AT1G68350.1	5	162	0.0308642
AT1G06960.1	13	229	0.0567686
AT1G06960.3	13	200	0.065
AT1G06960.2	6	163	0.0368098
AT1G06960.4	11	150	0.0733333
AT1G06960.5	4	139	0.028777
AT1G06960.6	6	134	0.0447761
AT1G02890.1	26	1246	0.0208668
AT1G02890.2	26	1218	0.0213465
AT1G07670.1	30	1061	0.0282752
AT1G07670.2	30	1061	0.0282752
AT1G47720.1	5	261	0.0191571
AT1G76700.1	7	398	0.0175879
AT1G76690.1	13	374	0.0347594
AT1G61215.1	11	475	0.0231579
AT1G61215.2	7	456	0.0153509
AT1G51970.1	5	124	0.0403226
AT1G33120.1	4	194	0.0206186
AT1G61097.1	4	134	0.0298507
AT1G73230.1	3	165	0.0181818
AT1G05600.1	23	504	0.0456349
AT1G05600.3	23	504	0.0456349
AT1G05600.2	23	504	0.0456349
AT1G78190.1	5	124	0.0403226
AT1G05660.1	5	394	0.0126904
AT1G30700.1	13	527	0.0246679
AT1G19397.1	6	98	0.0612245
AT1G61770.1	2	300	0.00666667
AT1G14185.1	10	503	0.0198807
AT1G54540.1	4	239	0.0167364
AT1G25350.2	16	800	0.02
AT1G25350.1	16	795	0.0201258
AT1G51650.1	2	70	0.0285714
AT1G11608.1	4	84	0.047619
AT1G18980.1	3	220	0.0136364
AT1G27840.3	12	451	0.0266075
AT1G27840.1	12	450	0.0266667
AT1G27840.2	12	393	0.0305344
AT1G77790.1	13	346	0.0375723
AT1G63900.1	7	343	0.0204082
AT1G63900.2	6	277	0.0216606
AT1G63105.1	4	122	0.0327869
AT1G66730.1	35	1396	0.0250716
AT1G10240.2	16	680	0.0235294
AT1G10240.1	16	680	0.0235294
AT1G63535.1	3	60	0.05
AT1G09230.1	10	442	0.0226244
AT1G09230.3	9	418	0.0215311
AT1G09230.2	10	394	0.0253807
AT1G07190.1	3	54	0.0555556
AT1G78160.2	20	652	0.0306748
AT1G78160.1	19	650	0.0292308
AT1G22790.2	5	216	0.0231481
AT1G22790.1	5	216	0.0231481
AT1G80865.1	2	130	0.0153846
AT1G80865.2	2	116	0.0172414
AT1G54160.1	12	308	0.038961
AT1G64105.1	3	161	0.0186335
AT1G47915.1	2	73	0.0273973
AT1G24590.1	9	306	0.0294118
AT1G06900.1	27	1024	0.0263672
AT1G06050.1	5	313	0.0159744
AT1G52310.1	11	552	0.0199275
AT1G52310.2	10	475	0.0210526
AT1G55940.2	23	504	0.0456349
AT1G55940.1	23	467	0.0492505
AT1G52410.2	10	759	0.0131752
AT1G52410.1	10	755	0.013245
AT1G14030.1	5	482	0.0103734
AT1G76480.2	5	231	0.021645
AT1G76480.1	4	216	0.0185185
AT1G73250.1	5	323	0.0154799
AT1G27500.2	20	661	0.0302572
AT1G27500.1	19	650	0.0292308
AT1G15910.1	18	634	0.0283912
AT1G54860.1	5	200	0.025
AT1G07050.2	2	198	0.010101
AT1G07050.1	2	195	0.0102564
AT1G17210.1	15	958	0.0156576
AT1G17880.1	4	165	0.0242424
AT1G19110.1	21	754	0.0278515
AT1G64810.2	13	460	0.0282609
AT1G64810.1	12	436	0.0275229
AT1G76920.1	10	374	0.026738
AT1G54030.1	12	417	0.028777
AT1G54030.2	5	313	0.0159744
AT1G36005.1	3	176	0.0170455
AT1G75270.1	1	213	0.00469484
AT1G04100.1	8	261	0.0306513
AT1G31510.1	8	309	0.02589
AT1G72260.1	5	134	0.0373134
AT1G17615.1	10	380	0.0263158
AT1G59650.1	9	492	0.0182927
AT1G75540.1	5	331	0.0151057
AT1G78360.1	6	220	0.0272727
AT1G55915.2	11	458	0.0240175
AT1G55915.3	11	458	0.0240175
AT1G55915.1	10	404	0.0247525
AT1G55915.4	10	404	0.0247525
AT1G64920.1	14	452	0.0309735
AT1G24620.1	8	186	0.0430108
AT1G01480.1	14	496	0.0282258
AT1G01480.2	12	390	0.0307692
AT1G01120.1	19	528	0.0359848
AT1G15800.1	3	207	0.0144928
AT1G49840.1	12	494	0.0242915
AT1G52760.1	16	332	0.0481928
AT1G23590.1	8	217	0.0368664
AT1G23590.2	7	195	0.0358974
AT1G04220.1	13	528	0.0246212
AT1G20450.1	6	260	0.0230769
AT1G20450.2	6	259	0.023166
AT1G59460.1	8	199	0.040201
AT1G05950.1	9	627	0.0143541
AT1G05950.3	12	610	0.0196721
AT1G05950.2	8	561	0.0142602
AT1G05950.4	8	561	0.0142602
AT1G05950.5	8	554	0.0144404
AT1G33390.2	33	1237	0.0266774
AT1G33390.1	33	1237	0.0266774
AT1G54680.4	8	289	0.0276817
AT1G54680.1	8	283	0.0282686
AT1G54680.2	7	278	0.0251799
AT1G54680.3	6	217	0.0276498
AT1G77030.1	19	845	0.0224852
AT1G12775.1	32	644	0.0496894
AT1G54490.1	24	947	0.0253432
AT1G54490.2	24	889	0.0269966
AT1G73990.1	16	677	0.0236337
AT1G73990.2	13	601	0.0216306
AT1G17200.1	5	204	0.0245098
AT1G17200.2	2	110	0.0181818
AT1G56210.1	5	364	0.0137363
AT1G74390.2	7	506	0.013834
AT1G74390.1	7	506	0.013834
AT1G74390.3	6	359	0.0167131
AT1G74390.4	5	357	0.0140056
AT1G28400.1	4	335	0.0119403
AT1G18485.1	36	970	0.0371134
AT1G13680.1	7	346	0.0202312
AT1G35030.1	8	216	0.037037
AT1G78580.1	18	942	0.0191083
AT1G78580.3	18	942	0.0191083
AT1G78580.2	18	942	0.0191083
AT1G78580.4	18	942	0.0191083
AT1G40129.1	17	567	0.0299824
AT1G16150.1	17	761	0.022339
AT1G34370.1	14	499	0.0280561
AT1G34370.2	14	499	0.0280561
AT1G34370.3	9	289	0.0311419
AT1G06890.1	9	357	0.0252101
AT1G06890.2	9	357	0.0252101
AT1G06890.3	9	353	0.0254958
AT1G06890.4	9	352	0.0255682
AT1G14540.1	7	315	0.0222222
AT1G25155.1	6	222	0.027027
AT1G19360.2	10	428	0.0233645
AT1G19360.1	10	428	0.0233645
AT1G31720.1	4	194	0.0206186
AT1G31720.7	4	190	0.0210526
AT1G31720.4	4	188	0.0212766
AT1G31720.2	4	184	0.0217391
AT1G31720.3	4	184	0.0217391
AT1G31720.6	4	180	0.0222222
AT1G31720.5	3	177	0.0169492
AT1G55546.1	3	131	0.0229008
AT1G31812.1	4	92	0.0434783
AT1G15700.1	10	386	0.0259067
AT1G76990.1	9	453	0.0198675
AT1G76990.4	9	453	0.0198675
AT1G76990.5	9	453	0.0198675
AT1G76990.3	9	453	0.0198675
AT1G76990.2	9	453	0.0198675
AT1G32980.1	4	190	0.0210526
AT1G80030.2	6	500	0.012
AT1G80030.1	6	500	0.012
AT1G80030.3	6	500	0.012
AT1G80030.4	6	486	0.0123457
AT1G23400.1	14	564	0.0248227
AT1G56620.1	8	179	0.0446927
AT1G63280.1	3	120	0.025
AT1G70335.1	0	113	0
AT1G64620.1	6	352	0.0170455
AT1G09370.1	7	176	0.0397727
AT1G64450.1	6	342	0.0175439
AT1G68740.1	23	784	0.0293367
AT1G68740.2	23	723	0.0318119
AT1G20910.1	8	398	0.0201005
AT1G20910.2	6	392	0.0153061
AT1G12680.1	9	470	0.0191489
AT1G55803.1	1	127	0.00787402
AT1G32210.1	2	115	0.0173913
AT1G32210.2	2	108	0.0185185
AT1G50680.1	8	337	0.0237389
AT1G33490.1	4	175	0.0228571
AT1G33490.3	3	139	0.0215827
AT1G33490.2	3	133	0.0225564
AT1G50745.1	11	410	0.0268293
AT1G78500.2	22	767	0.0286832
AT1G78500.1	22	767	0.0286832
AT1G58460.2	4	181	0.0220994
AT1G58460.1	3	177	0.0169492
AT1G45145.1	5	118	0.0423729
AT1G64220.1	2	77	0.025974
AT1G47750.1	4	248	0.016129
AT1G53530.1	4	168	0.0238095
AT1G53530.2	2	118	0.0169492
AT1G60560.1	17	703	0.0241821
AT1G60560.2	10	500	0.02
AT1G60560.3	8	456	0.0175439
AT1G67035.2	8	229	0.0349345
AT1G67035.1	5	190	0.0263158
AT1G59725.1	4	331	0.0120846
AT1G21980.1	19	752	0.025266
AT1G27850.1	31	1148	0.0270035
AT1G61990.1	11	414	0.02657
AT1G61990.2	11	414	0.02657
AT1G05100.1	5	339	0.0147493
AT1G50970.1	18	569	0.0316344
AT1G50970.2	16	514	0.0311284
AT1G50970.3	15	475	0.0315789
AT1G56330.1	4	193	0.0207254
AT1G59406.1	6	349	0.017192
AT1G29530.1	3	236	0.0127119
AT1G62500.1	1	297	0.003367
AT1G47655.1	3	209	0.0143541
AT1G49640.1	7	315	0.0222222
AT1G62935.1	4	176	0.0227273
AT1G07747.1	4	95	0.0421053
AT1G32430.1	6	380	0.0157895
AT1G52370.1	3	269	0.0111524
AT1G52370.3	3	269	0.0111524
AT1G52370.2	3	269	0.0111524
AT1G52370.4	3	269	0.0111524
AT1G68080.1	5	389	0.0128535
AT1G68080.4	5	383	0.0130548
AT1G68080.3	5	369	0.0135501
AT1G68080.5	5	363	0.0137741
AT1G68080.2	4	339	0.0117994
AT1G72940.1	5	371	0.0134771
AT1G62920.1	7	260	0.0269231
AT1G49032.1	3	57	0.0526316
AT1G49032.2	3	57	0.0526316
AT1G49970.1	19	387	0.0490956
AT1G72930.1	3	176	0.0170455
AT1G72930.2	3	152	0.0197368
AT1G79070.1	4	138	0.0289855
AT1G79070.2	4	138	0.0289855
AT1G70170.1	3	378	0.00793651
AT1G09830.1	12	532	0.0225564
AT1G35242.1	3	50	0.06
AT1G60750.1	6	330	0.0181818
AT1G68120.1	10	269	0.0371747
AT1G47330.1	17	527	0.0322581
AT1G47330.2	14	446	0.0313901
AT1G18740.1	8	382	0.0209424
AT1G77800.3	23	1425	0.0161404
AT1G77800.4	23	1424	0.0161517
AT1G77800.1	23	1375	0.0167273
AT1G77800.2	23	1374	0.0167394
AT1G77800.5	22	1364	0.016129
AT1G77800.6	22	1337	0.0164547
AT1G77800.7	21	1295	0.0162162
AT1G54500.1	3	195	0.0153846
AT1G30600.1	19	832	0.0228365
AT1G71940.2	7	306	0.0228758
AT1G71940.1	7	272	0.0257353
AT1G34550.1	13	735	0.0176871
AT1G34550.2	11	641	0.0171607
AT1G71230.1	9	358	0.0251397
AT1G71230.2	4	87	0.045977
AT1G58410.4	33	899	0.0367075
AT1G58410.2	33	899	0.0367075
AT1G58410.1	33	899	0.0367075
AT1G58410.3	33	867	0.0380623
AT1G22600.1	9	385	0.0233766
AT1G47730.1	9	391	0.0230179
AT1G21280.1	13	237	0.0548523
AT1G02335.1	5	219	0.0228311
AT1G69390.1	4	229	0.0174672
AT1G31650.1	17	576	0.0295139
AT1G31650.2	14	548	0.0255474
AT1G06260.1	7	343	0.0204082
AT1G52810.1	9	289	0.0311419
AT1G04210.1	22	1112	0.0197842
AT1G30760.2	19	552	0.0344203
AT1G30760.1	18	534	0.0337079
AT1G56415.1	5	94	0.0531915
AT1G13910.1	6	330	0.0181818
AT1G13910.2	6	322	0.0186335
AT1G66060.1	9	315	0.0285714
AT1G75500.2	6	389	0.0154242
AT1G75500.1	6	389	0.0154242
AT1G07780.5	4	275	0.0145455
AT1G07780.2	4	275	0.0145455
AT1G07780.1	4	275	0.0145455
AT1G07780.3	4	275	0.0145455
AT1G07780.9	4	275	0.0145455
AT1G07780.10	4	275	0.0145455
AT1G07780.12	4	275	0.0145455
AT1G07780.13	4	275	0.0145455
AT1G07780.6	5	225	0.0222222
AT1G07780.8	5	225	0.0222222
AT1G07780.11	4	213	0.0187793
AT1G07780.4	4	213	0.0187793
AT1G07780.7	3	206	0.0145631
AT1G70290.1	23	856	0.0268692
AT1G70290.2	22	818	0.0268949
AT1G22710.1	14	512	0.0273438
AT1G06910.1	11	390	0.0282051
AT1G74020.1	3	335	0.00895522
AT1G14730.1	12	224	0.0535714
AT1G35895.1	6	258	0.0232558
AT1G74875.1	8	243	0.0329218
AT1G48780.1	3	251	0.0119522
AT1G48780.2	2	181	0.0110497
AT1G54940.1	12	557	0.021544
AT1G38131.1	20	589	0.0339559
AT1G66100.1	5	134	0.0373134
AT1G76100.2	6	207	0.0289855
AT1G76100.1	5	171	0.0292398
AT1G73670.1	10	576	0.0173611
AT1G11570.3	4	153	0.0261438
AT1G11570.4	3	148	0.0202703
AT1G11570.2	3	132	0.0227273
AT1G11570.1	2	127	0.015748
AT1G06580.1	20	500	0.04
AT1G06580.2	18	394	0.0456853
AT1G06580.3	18	394	0.0456853
AT1G05340.1	3	72	0.0416667
AT1G27360.2	9	393	0.0229008
AT1G27360.4	9	393	0.0229008
AT1G27360.3	9	393	0.0229008
AT1G27360.1	9	393	0.0229008
AT1G73530.1	7	181	0.038674
AT1G77400.1	4	232	0.0172414
AT1G01640.1	5	207	0.0241546
AT1G01640.2	4	186	0.0215054
AT1G49290.1	10	338	0.0295858
AT1G26355.1	1	113	0.00884956
AT1G14640.1	36	735	0.0489796
AT1G14640.2	36	735	0.0489796
AT1G67220.1	30	1367	0.0219459
AT1G63480.1	11	361	0.0304709
AT1G63480.2	11	361	0.0304709
AT1G63480.6	10	355	0.028169
AT1G63480.7	10	355	0.028169
AT1G63480.4	10	355	0.028169
AT1G63480.5	10	355	0.028169
AT1G63480.3	10	355	0.028169
AT1G57650.1	16	709	0.022567
AT1G57650.2	16	676	0.0236686
AT1G57650.3	14	673	0.0208024
AT1G57650.4	14	639	0.0219092
AT1G26470.1	3	133	0.0225564
AT1G36272.1	3	61	0.0491803
AT1G76840.1	3	176	0.0170455
AT1G74500.1	1	93	0.0107527
AT1G70944.1	2	38	0.0526316
AT1G23320.1	9	388	0.0231959
AT1G72230.1	3	181	0.0165746
AT1G07660.1	2	103	0.0194175
AT1G07660.2	2	86	0.0232558
AT1G06320.1	7	195	0.0358974
AT1G35780.1	4	286	0.013986
AT1G35780.4	2	212	0.00943396
AT1G35780.3	2	212	0.00943396
AT1G35780.2	2	212	0.00943396
AT1G71320.1	11	392	0.0280612
AT1G73850.1	18	635	0.0283465
AT1G73850.2	18	635	0.0283465
AT1G34825.1	4	92	0.0434783
AT1G08370.1	9	367	0.0245232
AT1G02170.1	11	367	0.0299728
AT1G56460.3	9	537	0.0167598
AT1G56460.2	7	532	0.0131579
AT1G56460.1	7	502	0.0139442
AT1G10760.1	23	1399	0.0164403
AT1G10760.2	23	1399	0.0164403
AT1G10760.3	23	1399	0.0164403
AT1G56420.1	4	183	0.0218579
AT1G21340.1	3	260	0.0115385
AT1G16520.1	8	325	0.0246154
AT1G63057.2	9	116	0.0775862
AT1G63057.1	10	116	0.0862069
AT1G05330.1	2	137	0.0145985
AT1G31220.1	2	292	0.00684932
AT1G20610.1	16	429	0.037296
AT1G51010.1	4	82	0.0487805
AT1G26770.2	7	259	0.027027
AT1G26770.1	6	249	0.0240964
AT1G10630.1	5	181	0.0276243
AT1G10630.2	5	181	0.0276243
AT1G03950.1	13	210	0.0619048
AT1G06450.1	9	360	0.025
AT1G60970.1	2	177	0.0112994
AT1G59722.1	4	156	0.025641
AT1G48940.1	3	177	0.0169492
AT1G51680.1	13	561	0.0231729
AT1G51680.3	13	539	0.0241187
AT1G51680.2	12	490	0.0244898
AT1G42080.1	5	151	0.0331126
AT1G14310.1	5	254	0.019685
AT1G55160.3	5	213	0.0234742
AT1G55160.1	3	188	0.0159574
AT1G55160.2	2	137	0.0145985
AT1G69150.1	8	517	0.0154739
AT1G28765.2	5	92	0.0543478
AT1G28765.1	5	92	0.0543478
AT1G28420.1	37	1705	0.0217009
AT1G79520.2	11	414	0.02657
AT1G79520.1	11	402	0.0273632
AT1G79520.4	11	349	0.0315186
AT1G79520.3	11	349	0.0315186
AT1G34930.1	4	92	0.0434783
AT1G63130.2	29	630	0.0460317
AT1G63130.1	29	630	0.0460317
AT1G20090.1	2	195	0.0102564
AT1G66040.1	14	622	0.022508
AT1G06140.1	26	558	0.046595
AT1G62020.1	28	1216	0.0230263
AT1G13250.1	4	345	0.0115942
AT1G62180.1	7	454	0.0154185
AT1G62180.2	7	447	0.01566
AT1G33960.2	24	377	0.0636605
AT1G33960.1	22	353	0.0623229
AT1G16460.2	7	342	0.0204678
AT1G16460.3	6	318	0.0188679
AT1G16460.4	6	318	0.0188679
AT1G16460.1	6	318	0.0188679
AT1G16460.5	7	290	0.0241379
AT1G16460.6	6	266	0.0225564
AT1G63540.1	7	635	0.0110236
AT1G31660.1	13	444	0.0292793
AT1G28000.1	16	388	0.0412371
AT1G68620.1	10	336	0.0297619
AT1G21810.1	18	629	0.0286169
AT1G21810.3	18	629	0.0286169
AT1G21810.2	15	506	0.0296443
AT1G69920.1	5	254	0.019685
AT1G23410.1	2	156	0.0128205
AT1G23020.2	31	717	0.0432357
AT1G23020.1	31	716	0.0432961
AT1G23020.5	31	716	0.0432961
AT1G23020.6	31	694	0.0446686
AT1G23020.3	31	693	0.044733
AT1G23020.4	31	693	0.044733
AT1G23020.7	30	690	0.0434783
AT1G35660.1	24	1405	0.0170819
AT1G22590.2	8	163	0.0490798
AT1G22590.1	9	125	0.072
AT1G60380.1	6	318	0.0188679
AT1G76360.1	8	484	0.0165289
AT1G15940.1	24	990	0.0242424
AT1G51915.1	3	67	0.0447761
AT1G17680.2	14	896	0.015625
AT1G17680.3	14	896	0.015625
AT1G17680.1	14	896	0.015625
AT1G22430.1	6	388	0.0154639
AT1G22430.2	6	388	0.0154639
AT1G22430.3	3	313	0.00958466
AT1G22430.5	3	292	0.010274
AT1G22430.4	3	292	0.010274
AT1G22870.1	19	913	0.0208105
AT1G22870.4	16	817	0.0195838
AT1G22870.3	14	748	0.0187166
AT1G22870.2	14	692	0.0202312
AT1G69380.1	8	373	0.0214477
AT1G16640.1	4	134	0.0298507
AT1G75880.1	4	375	0.0106667
AT1G75880.2	4	374	0.0106952
AT1G54400.1	6	183	0.0327869
AT1G20925.1	15	472	0.0317797
AT1G05400.1	1	132	0.00757576
AT1G05400.2	1	132	0.00757576
AT1G67120.2	117	5400	0.0216667
AT1G67120.1	117	5393	0.0216948
AT1G47570.1	10	466	0.0214592
AT1G47570.2	10	453	0.0220751
AT1G47570.3	10	401	0.0249377
AT1G27420.1	7	346	0.0202312
AT1G79380.1	8	401	0.0199501
AT1G63910.1	6	370	0.0162162
AT1G70110.1	15	666	0.0225225
AT1G27910.1	16	768	0.0208333
AT1G49040.1	24	1187	0.020219
AT1G49040.3	22	1040	0.0211538
AT1G49040.4	19	909	0.0209021
AT1G49040.2	19	909	0.0209021
AT1G65440.1	37	1647	0.0224651
AT1G65440.4	37	1647	0.0224651
AT1G65440.2	43	1642	0.0261876
AT1G65440.3	47	1454	0.0323246
AT1G53590.1	20	751	0.0266312
AT1G09890.3	8	657	0.0121766
AT1G09890.4	8	633	0.0126382
AT1G09890.5	7	628	0.0111465
AT1G09890.1	7	617	0.0113452
AT1G09890.2	6	546	0.010989
AT1G10780.2	19	424	0.0448113
AT1G10780.1	18	418	0.0430622
AT1G10330.1	15	467	0.0321199
AT1G57775.1	1	115	0.00869565
AT1G29910.1	7	267	0.0262172
AT1G67950.2	8	279	0.0286738
AT1G67950.3	8	279	0.0286738
AT1G67950.1	8	278	0.028777
AT1G67950.4	6	219	0.0273973
AT1G15930.2	3	144	0.0208333
AT1G15930.1	3	144	0.0208333
AT1G58223.1	2	81	0.0246914
AT1G31090.1	4	311	0.0128617
AT1G03400.2	9	379	0.0237467
AT1G03400.1	7	351	0.019943
AT1G77300.1	35	1805	0.0193906
AT1G77300.2	29	1501	0.0193205
AT1G19910.1	8	165	0.0484848
AT1G19910.2	7	122	0.057377
AT1G66310.1	4	442	0.00904977
AT1G66750.1	11	348	0.0316092
AT1G72970.1	14	594	0.023569
AT1G72970.2	14	567	0.0246914
AT1G67330.1	8	291	0.0274914
AT1G11850.2	1	108	0.00925926
AT1G11850.4	1	95	0.0105263
AT1G11850.1	1	93	0.0107527
AT1G11850.3	1	66	0.0151515
AT1G08110.4	7	235	0.0297872
AT1G08110.1	6	185	0.0324324
AT1G08110.3	6	185	0.0324324
AT1G08110.2	6	185	0.0324324
AT1G45231.2	10	538	0.0185874
AT1G72416.3	6	201	0.0298507
AT1G72416.2	5	188	0.0265957
AT1G72416.4	5	188	0.0265957
AT1G72416.1	5	187	0.026738
AT1G72416.5	5	159	0.0314465
AT1G05055.1	12	421	0.0285036
AT1G11720.2	16	1094	0.0146252
AT1G11720.1	16	1042	0.0153551
AT1G49390.1	11	348	0.0316092
AT1G49390.2	8	269	0.0297398
AT1G35520.1	16	593	0.0269815
AT1G23300.1	20	515	0.038835
AT1G58260.1	22	530	0.0415094
AT1G04895.1	2	81	0.0246914
AT1G74230.1	4	289	0.0138408
AT1G80420.1	8	353	0.0226629
AT1G80420.3	8	353	0.0226629
AT1G80420.5	8	353	0.0226629
AT1G80420.2	8	353	0.0226629
AT1G80420.4	8	341	0.0234604
AT1G05470.1	10	617	0.0162075
AT1G05470.2	10	617	0.0162075
AT1G71200.4	4	262	0.0152672
AT1G71200.1	4	234	0.017094
AT1G71200.2	5	227	0.0220264
AT1G71200.3	3	161	0.0186335
AT1G26970.1	9	412	0.0218447
AT1G26970.2	8	297	0.026936
AT1G62610.4	6	282	0.0212766
AT1G62610.3	6	278	0.0215827
AT1G62610.1	6	277	0.0216606
AT1G62610.2	6	276	0.0217391
AT1G07160.1	3	380	0.00789474
AT1G64230.5	6	190	0.0315789
AT1G64230.4	6	190	0.0315789
AT1G64230.3	5	157	0.0318471
AT1G64230.1	5	148	0.0337838
AT1G64230.2	5	148	0.0337838
AT1G11925.1	5	140	0.0357143
AT1G14453.1	3	89	0.0337079
AT1G05783.1	7	111	0.0630631
AT1G74640.1	14	370	0.0378378
AT1G79200.1	3	159	0.0188679
AT1G61490.1	17	804	0.0211443
AT1G61490.2	17	804	0.0211443
AT1G61490.5	17	804	0.0211443
AT1G61490.4	17	804	0.0211443
AT1G61490.6	16	778	0.0205656
AT1G61490.7	16	778	0.0205656
AT1G61490.3	16	654	0.0244648
AT1G08650.1	6	284	0.0211268
AT1G08650.2	6	276	0.0217391
AT1G05990.1	8	150	0.0533333
AT1G57690.1	12	330	0.0363636
AT1G52640.1	19	523	0.0363289
AT1G51630.1	10	423	0.0236407
AT1G12950.1	21	522	0.0402299
AT1G19580.1	5	275	0.0181818
AT1G19580.2	5	220	0.0227273
AT1G27650.1	5	296	0.0168919
AT1G27650.2	4	246	0.0162602
AT1G57765.2	2	117	0.017094
AT1G57765.1	1	107	0.00934579
AT1G65481.1	2	87	0.0229885
AT1G55152.1	3	59	0.0508475
AT1G51070.2	4	292	0.0136986
AT1G51070.1	4	226	0.0176991
AT1G34790.1	4	303	0.0132013
AT1G32490.1	26	1044	0.0249042
AT1G32490.2	26	1034	0.0251451
AT1G02690.2	9	539	0.0166976
AT1G02690.1	9	538	0.0167286
AT1G48030.1	13	507	0.025641
AT1G48030.3	13	507	0.025641
AT1G48030.4	13	507	0.025641
AT1G48030.5	13	507	0.025641
AT1G48030.2	13	507	0.025641
AT1G22470.1	4	146	0.0273973
AT1G10100.1	4	162	0.0246914
AT1G71870.1	22	510	0.0431373
AT1G61030.1	24	840	0.0285714
AT1G52520.1	15	703	0.0213371
AT1G50890.1	21	821	0.0255786
AT1G01335.1	2	40	0.05
AT1G66340.1	25	738	0.0338753
AT1G15590.2	5	179	0.027933
AT1G15590.1	5	179	0.027933
AT1G15180.1	14	482	0.0290456
AT1G15180.2	11	410	0.0268293
AT1G15620.1	5	245	0.0204082
AT1G79460.1	14	785	0.0178344
AT1G06530.1	7	323	0.0216718
AT1G14860.1	7	176	0.0397727
AT1G09625.1	2	74	0.027027
AT1G20823.1	1	197	0.00507614
AT1G27330.1	2	68	0.0294118
AT1G55570.1	10	555	0.018018
AT1G78810.1	10	481	0.02079
AT1G78810.3	10	480	0.0208333
AT1G78810.2	10	480	0.0208333
AT1G78830.1	5	455	0.010989
AT1G48420.1	10	401	0.0249377
AT1G48420.2	10	401	0.0249377
AT1G48420.3	10	401	0.0249377
AT1G23640.1	6	264	0.0227273
AT1G28060.1	15	786	0.019084
AT1G28060.2	15	786	0.019084
AT1G28060.3	15	786	0.019084
AT1G60050.1	12	374	0.0320856
AT1G22220.1	9	314	0.0286624
AT1G12390.1	3	137	0.0218978
AT1G21320.1	14	421	0.0332542
AT1G21320.4	13	358	0.0363128
AT1G21320.3	10	256	0.0390625
AT1G21320.2	10	253	0.0395257
AT1G21320.5	9	210	0.0428571
AT1G72545.1	4	112	0.0357143
AT1G64584.1	1	71	0.0140845
AT1G61640.1	14	621	0.0225443
AT1G61640.3	10	603	0.0165837
AT1G61640.2	5	477	0.0104822
AT1G27250.1	2	137	0.0145985
AT1G69523.1	8	300	0.0266667
AT1G51120.1	9	352	0.0255682
AT1G17940.3	12	405	0.0296296
AT1G17940.1	12	405	0.0296296
AT1G17940.6	12	405	0.0296296
AT1G17940.5	12	405	0.0296296
AT1G17940.4	11	337	0.0326409
AT1G17940.2	9	321	0.0280374
AT1G20720.2	26	1269	0.0204886
AT1G20720.1	24	1175	0.0204255
AT1G14450.2	4	97	0.0412371
AT1G14450.1	3	73	0.0410959
AT1G55610.2	26	1166	0.0222985
AT1G55610.1	26	1166	0.0222985
AT1G03410.1	15	398	0.0376884
AT1G03410.2	13	361	0.0360111
AT1G06630.1	6	477	0.0125786
AT1G06630.9	7	412	0.0169903
AT1G06630.4	6	403	0.0148883
AT1G06630.6	6	403	0.0148883
AT1G06630.2	6	403	0.0148883
AT1G06630.3	6	403	0.0148883
AT1G06630.5	4	356	0.011236
AT1G06630.8	4	356	0.011236
AT1G06630.7	4	304	0.0131579
AT1G51930.1	2	132	0.0151515
AT1G22980.2	10	362	0.0276243
AT1G22980.1	11	359	0.0306407
AT1G07400.1	4	157	0.0254777
AT1G62780.1	5	237	0.021097
AT1G61255.1	3	143	0.020979
AT1G34575.1	15	527	0.028463
AT1G13790.1	20	736	0.0271739
AT1G13790.2	20	736	0.0271739
AT1G77360.1	28	517	0.0541586
AT1G77360.2	26	481	0.0540541
AT1G54120.1	4	124	0.0322581
AT1G62330.1	14	652	0.0214724
AT1G44170.2	8	484	0.0165289
AT1G44170.1	8	484	0.0165289
AT1G44170.3	7	421	0.0166271
AT1G72440.1	26	1043	0.0249281
AT1G16490.1	5	274	0.0182482
AT1G16490.2	5	205	0.0243902
AT1G08910.1	27	829	0.0325694
AT1G67490.1	19	852	0.0223005
AT1G67490.2	15	768	0.0195312
AT1G76170.7	7	365	0.0191781
AT1G76170.1	6	332	0.0180723
AT1G76170.2	7	278	0.0251799
AT1G76170.3	6	245	0.0244898
AT1G76170.4	6	245	0.0244898
AT1G76170.5	6	245	0.0244898
AT1G76170.6	4	206	0.0194175
AT1G49010.1	10	314	0.0318471
AT1G71880.1	16	513	0.0311891
AT1G23150.1	3	141	0.0212766
AT1G23150.uORF1	1	51	0.0196078
AT1G05210.1	9	168	0.0535714
AT1G27600.2	10	394	0.0253807
AT1G27600.1	10	394	0.0253807
AT1G22500.1	7	381	0.0183727
AT1G69350.1	29	787	0.0368488
AT1G13930.1	3	155	0.0193548
AT1G13930.2	3	155	0.0193548
AT1G13930.3	3	155	0.0193548
AT1G61600.1	9	421	0.0213777
AT1G16540.3	13	842	0.0154394
AT1G16540.1	11	819	0.013431
AT1G16540.2	10	724	0.0138122
AT1G02710.1	2	96	0.0208333
AT1G60260.1	11	500	0.022
AT1G27210.1	12	625	0.0192
AT1G21323.1	5	128	0.0390625
AT1G15040.1	19	395	0.0481013
AT1G15040.2	12	333	0.036036
AT1G19950.1	4	315	0.0126984
AT1G75100.1	8	651	0.0122888
AT1G05575.1	7	89	0.0786517
AT1G05200.2	24	959	0.0250261
AT1G05200.6	24	959	0.0250261
AT1G05200.1	24	959	0.0250261
AT1G05200.3	21	828	0.0253623
AT1G05200.7	21	828	0.0253623
AT1G05200.4	21	675	0.0311111
AT1G05200.5	20	669	0.0298954
AT1G01490.4	8	204	0.0392157
AT1G01490.2	4	177	0.0225989
AT1G01490.1	4	177	0.0225989
AT1G01490.3	3	144	0.0208333
AT1G22160.1	3	147	0.0204082
AT1G72125.1	11	561	0.0196078
AT1G51950.1	9	267	0.0337079
AT1G58320.1	4	148	0.027027
AT1G24200.1	6	196	0.0306122
AT1G48095.1	7	303	0.0231023
AT1G75220.1	18	487	0.036961
AT1G31440.1	6	439	0.0136674
AT1G61380.1	20	805	0.0248447
AT1G61380.2	18	658	0.0273556
AT1G74850.1	27	862	0.0313225
AT1G79950.1	18	1040	0.0173077
AT1G79950.6	18	1022	0.0176125
AT1G79950.2	14	832	0.0168269
AT1G79950.3	14	832	0.0168269
AT1G79950.7	14	832	0.0168269
AT1G79950.5	13	807	0.016109
AT1G79950.4	13	807	0.016109
AT1G52660.1	10	379	0.0263852
AT1G52660.2	10	375	0.0266667
AT1G13860.5	16	603	0.026534
AT1G13860.3	16	603	0.026534
AT1G13860.4	16	603	0.026534
AT1G13860.1	16	603	0.026534
AT1G13860.2	14	447	0.0313199
AT1G16000.1	5	86	0.0581395
AT1G05720.1	9	163	0.0552147
AT1G60550.1	10	337	0.0296736
AT1G53300.1	14	699	0.0200286
AT1G44191.1	5	359	0.0139276
AT1G23710.1	4	295	0.0135593
AT1G54180.1	8	370	0.0216216
AT1G54180.2	8	344	0.0232558
AT1G22480.1	3	174	0.0172414
AT1G69680.1	4	202	0.019802
AT1G48520.1	14	550	0.0254545
AT1G48520.3	11	488	0.022541
AT1G48520.2	10	475	0.0210526
AT1G56230.1	18	752	0.0239362
AT1G56230.2	18	742	0.0242588
AT1G56230.4	14	608	0.0230263
AT1G56230.3	13	544	0.0238971
AT1G80130.1	6	305	0.0196721
AT1G61810.3	10	543	0.0184162
AT1G61810.1	10	520	0.0192308
AT1G61810.4	8	424	0.0188679
AT1G61810.5	9	420	0.0214286
AT1G61810.2	5	310	0.016129
AT1G53520.1	3	287	0.010453
AT1G32150.1	13	389	0.033419
AT1G10400.1	14	467	0.0299786
AT1G62640.2	5	404	0.0123762
AT1G62640.1	5	404	0.0123762
AT1G24430.1	14	435	0.0321839
AT1G11180.2	5	297	0.016835
AT1G11180.1	5	291	0.0171821
AT1G11180.3	5	284	0.0176056
AT1G80590.1	7	235	0.0297872
AT1G64770.3	7	367	0.0190736
AT1G64770.1	11	348	0.0316092
AT1G64770.2	6	313	0.0191693
AT1G21440.1	10	336	0.0297619
AT1G21440.2	10	336	0.0297619
AT1G78900.1	18	623	0.0288925
AT1G78900.2	18	623	0.0288925
AT1G35820.1	5	287	0.0174216
AT1G12740.2	18	478	0.0376569
AT1G12740.4	17	478	0.0355649
AT1G12740.1	17	472	0.0360169
AT1G12740.3	13	366	0.0355191
AT1G63250.1	22	798	0.0275689
AT1G23890.2	9	400	0.0225
AT1G23890.1	3	261	0.0114943
AT1G20480.1	14	565	0.0247788
AT1G03982.1	3	177	0.0169492
AT1G68526.1	9	96	0.09375
AT1G61790.1	8	346	0.0231214
AT1G61790.2	8	346	0.0231214
AT1G25054.1	5	326	0.0153374
AT1G03340.1	11	385	0.0285714
AT1G12080.2	1	138	0.00724638
AT1G12080.1	1	104	0.00961538
AT1G67630.1	12	620	0.0193548
AT1G15085.1	2	59	0.0338983
AT1G14220.1	2	228	0.00877193
AT1G16750.1	14	529	0.026465
AT1G16750.2	12	403	0.0297767
AT1G65342.1	4	111	0.036036
AT1G47470.1	6	173	0.0346821
AT1G60985.1	5	95	0.0526316
AT1G47400.1	2	50	0.04
AT1G06620.1	9	365	0.0246575
AT1G06620.2	8	284	0.028169
AT1G12100.1	2	132	0.0151515
AT1G68300.1	4	160	0.025
AT1G29540.1	3	135	0.0222222
AT1G49790.2	10	306	0.0326797
AT1G49790.1	9	283	0.0318021
AT1G05460.1	19	1002	0.0189621
AT1G05460.2	19	922	0.0206074
AT1G69790.1	11	387	0.0284238
AT1G69790.2	11	376	0.0292553
AT1G47210.2	9	372	0.0241935
AT1G47210.1	5	192	0.0260417
AT1G80555.2	2	195	0.0102564
AT1G80555.1	2	130	0.0153846
AT1G53600.1	38	717	0.0529986
AT1G53600.2	38	717	0.0529986
AT1G69690.1	6	325	0.0184615
AT1G10560.1	13	697	0.0186514
AT1G24807.1	6	235	0.0255319
AT1G68780.1	8	432	0.0185185
AT1G07640.3	9	339	0.0265487
AT1G07640.2	9	331	0.0271903
AT1G07640.1	8	275	0.0290909
AT1G23140.1	4	165	0.0242424
AT1G64540.1	6	444	0.0135135
AT1G64540.2	6	444	0.0135135
AT1G15400.3	2	148	0.0135135
AT1G15400.1	2	145	0.0137931
AT1G15400.2	2	140	0.0142857
AT1G78450.1	3	225	0.0133333
AT1G52820.1	9	317	0.0283912
AT1G52820.2	8	259	0.030888
AT1G19260.1	20	769	0.0260078
AT1G32710.1	4	134	0.0298507
AT1G62590.1	29	634	0.0457413
AT1G62590.2	29	634	0.0457413
AT1G19485.2	12	815	0.0147239
AT1G19485.1	12	815	0.0147239
AT1G14560.1	9	331	0.0271903
AT1G14560.2	8	308	0.025974
AT1G14560.3	7	233	0.0300429
AT1G67210.1	7	405	0.017284
AT1G67210.2	7	403	0.0173697
AT1G67210.3	4	309	0.012945
AT1G74630.2	25	658	0.0379939
AT1G74630.1	24	643	0.037325
AT1G60360.1	7	327	0.0214067
AT1G34070.1	11	308	0.0357143
AT1G52155.1	14	319	0.0438871
AT1G47500.1	15	434	0.0345622
AT1G47500.2	12	317	0.0378549
AT1G16950.1	3	93	0.0322581
AT1G65740.1	8	371	0.0215633
AT1G77765.4	6	175	0.0342857
AT1G77765.1	6	174	0.0344828
AT1G77765.3	6	173	0.0346821
AT1G77765.2	6	172	0.0348837
AT1G28630.4	20	563	0.035524
AT1G28630.1	15	359	0.0417827
AT1G28630.3	15	353	0.0424929
AT1G28630.2	13	320	0.040625
AT1G28630.5	11	305	0.0360656
AT1G14380.3	6	664	0.00903614
AT1G14380.1	6	664	0.00903614
AT1G14380.4	6	664	0.00903614
AT1G14380.2	6	602	0.00996678
AT1G14380.5	6	602	0.00996678
AT1G14380.6	6	602	0.00996678
AT1G14380.7	6	574	0.010453
AT1G31770.1	22	648	0.0339506
AT1G09180.1	4	193	0.0207254
AT1G65650.1	5	330	0.0151515
AT1G47495.1	4	142	0.028169
AT1G70120.1	4	193	0.0207254
AT1G67860.1	1	78	0.0128205
AT1G30650.1	8	430	0.0186047
AT1G62190.1	4	295	0.0135593
AT1G26130.3	37	1185	0.0312236
AT1G26130.4	37	1185	0.0312236
AT1G26130.2	37	1185	0.0312236
AT1G26130.1	37	1184	0.03125
AT1G59500.1	19	597	0.0318258
AT1G22250.1	9	200	0.045
AT1G18710.1	12	267	0.0449438
AT1G77010.1	33	695	0.047482
AT1G71490.1	23	681	0.0337739
AT1G74130.1	12	322	0.0372671
AT1G74130.2	12	296	0.0405405
AT1G73880.1	9	473	0.0190275
AT1G15360.2	5	199	0.0251256
AT1G15360.1	5	199	0.0251256
AT1G53720.1	7	506	0.013834
AT1G53720.2	6	354	0.0169492
AT1G51670.1	5	178	0.0280899
AT1G51670.2	5	178	0.0280899
AT1G07170.1	2	110	0.0181818
AT1G07170.3	2	110	0.0181818
AT1G07170.5	2	110	0.0181818
AT1G07170.2	2	110	0.0181818
AT1G07170.6	2	110	0.0181818
AT1G07170.4	2	110	0.0181818
AT1G10360.1	4	227	0.0176211
AT1G63630.1	13	273	0.047619
AT1G63630.2	8	152	0.0526316
AT1G55430.1	9	657	0.0136986
AT1G51430.1	2	160	0.0125
AT1G67785.1	4	63	0.0634921
AT1G22780.1	5	152	0.0328947
AT1G64610.2	13	647	0.0200927
AT1G64610.1	13	647	0.0200927
AT1G02305.1	3	362	0.00828729
AT1G33540.1	10	464	0.0215517
AT1G33540.2	10	421	0.023753
AT1G76810.1	16	1294	0.0123648
AT1G18560.1	22	690	0.0318841
AT1G15050.1	6	185	0.0324324
AT1G15050.2	5	153	0.0326797
AT1G44820.1	15	438	0.0342466
AT1G23180.1	11	834	0.0131894
AT1G23180.2	8	630	0.0126984
AT1G05120.2	17	876	0.0194064
AT1G05120.1	16	833	0.0192077
AT1G08800.1	30	1113	0.0269542
AT1G08800.2	30	1113	0.0269542
AT1G08800.3	30	1113	0.0269542
AT1G08800.4	30	1113	0.0269542
AT1G04945.3	16	644	0.0248447
AT1G04945.2	7	392	0.0178571
AT1G04945.1	7	367	0.0190736
AT1G04945.4	7	358	0.0195531
AT1G21000.1	7	246	0.0284553
AT1G21000.2	6	243	0.0246914
AT1G50920.1	24	671	0.0357675
AT1G21860.1	10	538	0.0185874
AT1G53910.1	8	358	0.0223464
AT1G53910.2	8	358	0.0223464
AT1G53910.3	8	356	0.0224719
AT1G05650.1	5	394	0.0126904
AT1G62085.1	9	461	0.0195228
AT1G62085.2	9	461	0.0195228
AT1G12520.1	7	320	0.021875
AT1G12520.2	4	229	0.0174672
AT1G12520.3	2	184	0.0108696
AT1G68830.1	14	562	0.024911
AT1G03030.1	8	301	0.0265781
AT1G03030.2	9	294	0.0306122
AT1G04690.1	6	328	0.0182927
AT1G70990.1	7	176	0.0397727
AT1G13710.1	17	517	0.032882
AT1G17770.1	18	693	0.025974
AT1G67430.1	2	175	0.0114286
AT1G67430.2	1	131	0.00763359
AT1G16030.1	13	646	0.0201238
AT1G02560.1	11	298	0.0369128
AT1G73270.1	10	452	0.0221239
AT1G73270.2	10	441	0.0226757
AT1G74910.2	10	415	0.0240964
AT1G74910.1	10	415	0.0240964
AT1G74910.3	10	387	0.0258398
AT1G34270.1	8	477	0.0167715
AT1G61230.1	6	505	0.0118812
AT1G69570.1	7	399	0.0175439
AT1G64680.1	12	250	0.048
AT1G64680.2	10	204	0.0490196
AT1G60670.2	14	254	0.0551181
AT1G60670.5	14	254	0.0551181
AT1G60670.3	14	249	0.0562249
AT1G60670.4	11	214	0.0514019
AT1G60670.1	10	201	0.0497512
AT1G17065.1	5	253	0.0197628
AT1G62530.2	6	312	0.0192308
AT1G62530.1	6	312	0.0192308
AT1G73490.2	4	260	0.0153846
AT1G73490.1	4	259	0.015444
AT1G21245.1	4	166	0.0240964
AT1G71690.1	9	295	0.0305085
AT1G63500.1	17	487	0.0349076
AT1G13605.1	1	103	0.00970874
AT1G53650.1	7	314	0.022293
AT1G53650.2	7	308	0.0227273
AT1G03240.1	1	42	0.0238095
AT1G23070.1	5	403	0.0124069
AT1G05820.1	20	536	0.0373134
AT1G05820.2	20	507	0.0394477
AT1G05820.3	16	421	0.0380048
AT1G05820.4	16	396	0.040404
AT1G02530.1	29	1273	0.0227808
AT1G02530.2	26	970	0.0268041
AT1G10680.1	33	1227	0.0268949
AT1G10680.2	32	1180	0.0271186
AT1G30990.1	7	152	0.0460526
AT1G49270.1	18	699	0.0257511
AT1G60690.1	7	345	0.0202899
AT1G21400.5	13	524	0.0248092
AT1G21400.1	12	472	0.0254237
AT1G21400.3	12	397	0.0302267
AT1G21400.2	11	380	0.0289474
AT1G21400.4	11	380	0.0289474
AT1G21400.6	10	365	0.0273973
AT1G58210.1	3	281	0.0106762
AT1G33920.1	4	165	0.0242424
AT1G58007.2	6	115	0.0521739
AT1G58007.3	6	115	0.0521739
AT1G58007.4	6	115	0.0521739
AT1G58007.1	4	53	0.0754717
AT1G29900.1	34	1187	0.0286436
AT1G11880.1	8	489	0.0163599
AT1G11880.2	6	389	0.0154242
AT1G11880.3	9	381	0.023622
AT1G33320.1	13	412	0.0315534
AT1G33320.2	12	373	0.0321716
AT1G33320.3	11	328	0.0335366
AT1G09810.1	8	470	0.0170213
AT1G09810.3	8	451	0.0177384
AT1G09810.2	8	428	0.0186916
AT1G60340.1	8	371	0.0215633
AT1G44020.1	15	577	0.0259965
AT1G06870.1	9	367	0.0245232
AT1G20030.2	7	316	0.0221519
AT1G20030.1	6	299	0.0200669
AT1G52120.2	6	459	0.0130719
AT1G52120.1	6	459	0.0130719
AT1G72630.1	3	119	0.0252101
AT1G12310.1	6	148	0.0405405
AT1G19290.1	29	904	0.0320796
AT1G19290.2	29	904	0.0320796
AT1G64670.2	8	524	0.0152672
AT1G64670.3	7	516	0.0135659
AT1G64670.1	6	469	0.0127932
AT1G51660.1	8	366	0.0218579
AT1G08065.1	9	277	0.032491
AT1G09780.1	12	557	0.021544
AT1G29435.1	3	165	0.0181818
AT1G21390.1	7	248	0.0282258
AT1G57620.1	4	212	0.0188679
AT1G78060.1	15	767	0.0195567
AT1G15350.2	3	154	0.0194805
AT1G15350.1	3	154	0.0194805
AT1G15350.3	2	108	0.0185185
AT1G15350.5	2	108	0.0185185
AT1G15350.4	2	108	0.0185185
AT1G15350.6	2	108	0.0185185
AT1G62390.1	16	751	0.0213049
AT1G50030.1	60	2481	0.0241838
AT1G50030.2	59	2454	0.0240424
AT1G06515.2	3	56	0.0535714
AT1G06515.1	3	56	0.0535714
AT1G32520.1	3	239	0.0125523
AT1G51210.1	16	433	0.0369515
AT1G61310.1	23	925	0.0248649
AT1G66930.2	21	883	0.0237826
AT1G66930.1	19	674	0.0281899
AT1G66930.3	18	643	0.0279938
AT1G54170.1	12	587	0.0204429
AT1G60990.2	13	432	0.0300926
AT1G60990.3	13	432	0.0300926
AT1G60990.1	13	432	0.0300926
AT1G03540.1	22	609	0.0361248
AT1G01980.1	16	541	0.0295749
AT1G13670.1	4	225	0.0177778
AT1G76310.3	17	459	0.037037
AT1G76310.1	17	431	0.0394432
AT1G76310.2	16	387	0.0413437
AT1G76310.4	16	339	0.0471976
AT1G62350.2	10	252	0.0396825
AT1G62350.1	9	196	0.0459184
AT1G62350.3	8	143	0.0559441
AT1G64385.1	5	351	0.014245
AT1G64385.2	5	351	0.014245
AT1G43850.1	37	877	0.0421893
AT1G43850.2	37	877	0.0421893
AT1G14060.1	5	179	0.027933
AT1G48020.1	7	176	0.0397727
AT1G69240.1	9	444	0.0202703
AT1G76965.1	4	187	0.0213904
AT1G73655.1	5	234	0.0213675
AT1G51570.1	23	776	0.0296392
AT1G76130.2	7	413	0.0169492
AT1G76130.1	7	413	0.0169492
AT1G27770.1	28	1020	0.027451
AT1G27770.4	28	1020	0.027451
AT1G27770.3	28	957	0.0292581
AT1G27770.2	27	946	0.0285412
AT1G11050.1	10	625	0.016
AT1G53950.1	4	144	0.0277778
AT1G30910.1	7	318	0.0220126
AT1G72080.1	4	244	0.0163934
AT1G52857.1	5	78	0.0641026
AT1G52857.2	4	67	0.0597015
AT1G70820.1	22	615	0.0357724
AT1G70820.2	22	591	0.037225
AT1G72350.1	10	224	0.0446429
AT1G23030.1	12	612	0.0196078
AT1G79440.1	12	528	0.0227273
AT1G53990.1	4	367	0.0108992
AT1G04680.1	14	431	0.0324826
AT1G32780.1	9	394	0.0228426
AT1G66140.1	9	260	0.0346154
AT1G67140.3	38	2222	0.0171017
AT1G67140.2	38	2222	0.0171017
AT1G67140.1	38	2221	0.0171094
AT1G18370.1	23	974	0.023614
AT1G24040.1	12	319	0.0376176
AT1G24040.2	12	319	0.0376176
AT1G24040.3	12	319	0.0376176
AT1G21360.1	10	223	0.044843
AT1G21360.3	10	196	0.0510204
AT1G21360.2	8	161	0.0496894
AT1G61120.1	40	877	0.04561
AT1G26560.1	21	510	0.0411765
AT1G35183.2	4	122	0.0327869
AT1G35183.3	4	122	0.0327869
AT1G35183.1	2	50	0.04
AT1G69160.1	5	321	0.0155763
AT1G30120.1	15	406	0.0369458
AT1G54620.1	5	192	0.0260417
AT1G75030.1	5	246	0.0203252
AT1G58030.1	17	635	0.0267717
AT1G25277.1	3	66	0.0454545
AT1G25277.2	3	66	0.0454545
AT1G61080.5	36	944	0.0381356
AT1G61080.2	36	943	0.038176
AT1G61080.6	35	940	0.037234
AT1G61080.4	35	932	0.0375536
AT1G61080.3	35	931	0.037594
AT1G61080.1	35	907	0.0385888
AT1G08970.2	10	231	0.04329
AT1G08970.1	10	231	0.04329
AT1G08970.3	10	231	0.04329
AT1G08970.4	10	231	0.04329
AT1G74780.1	17	533	0.0318949
AT1G22230.1	9	314	0.0286624
AT1G05090.1	11	403	0.0272953
AT1G69910.1	9	636	0.0141509
AT1G34060.1	10	463	0.0215983
AT1G34060.2	8	358	0.0223464
AT1G09050.1	20	916	0.0218341
AT1G09050.2	20	916	0.0218341
AT1G50160.1	2	73	0.0273973
AT1G27300.1	5	200	0.025
AT1G06170.2	9	420	0.0214286
AT1G06170.1	9	420	0.0214286
AT1G21790.1	8	288	0.0277778
AT1G79750.1	15	646	0.0232198
AT1G07770.1	5	130	0.0384615
AT1G07770.3	5	130	0.0384615
AT1G07770.2	5	130	0.0384615
AT1G73710.1	39	991	0.0393542
AT1G22570.1	14	565	0.0247788
AT1G22570.2	14	528	0.0265152
AT1G03365.1	16	823	0.0194411
AT1G03365.2	16	823	0.0194411
AT1G49850.1	3	250	0.012
AT1G75240.1	17	309	0.0550162
AT1G53540.1	4	157	0.0254777
AT1G67440.2	9	490	0.0183673
AT1G67440.1	8	433	0.0184758
AT1G53700.1	4	476	0.00840336
AT1G49740.1	8	359	0.0222841
AT1G59800.1	11	255	0.0431373
AT1G05680.1	15	453	0.0331126
AT1G78670.1	6	352	0.0170455
AT1G51965.1	25	653	0.0382848
AT1G50910.1	7	500	0.014
AT1G50910.2	3	357	0.00840336
AT1G16700.1	4	222	0.018018
AT1G20500.1	12	550	0.0218182
AT1G06380.1	6	254	0.023622
AT1G64970.1	9	348	0.0258621
AT1G52825.1	3	78	0.0384615
AT1G52825.2	3	78	0.0384615
AT1G01960.1	55	1750	0.0314286
AT1G80460.1	15	522	0.0287356
AT1G80460.2	13	482	0.026971
AT1G57750.1	20	497	0.0402414
AT1G57750.2	16	436	0.0366972
AT1G73200.1	20	779	0.0256739
AT1G59640.2	12	343	0.0349854
AT1G59640.1	9	264	0.0340909
AT1G69050.1	3	94	0.0319149
AT1G29418.1	2	88	0.0227273
AT1G19850.1	34	902	0.037694
AT1G19850.2	32	891	0.0359147
AT1G19850.uORF1	2	24	0.0833333
AT1G19850.uORF2	1	16	0.0625
AT1G19850.uORF3	1	13	0.0769231
AT1G19850.uORF4	1	12	0.0833333
AT1G11650.2	10	405	0.0246914
AT1G11650.1	8	306	0.0261438
AT1G23570.2	9	263	0.0342205
AT1G23570.1	9	261	0.0344828
AT1G23570.3	6	186	0.0322581
AT1G33500.1	11	276	0.0398551
AT1G33500.3	9	254	0.0354331
AT1G33500.2	9	254	0.0354331
AT1G52270.1	1	128	0.0078125
AT1G21925.1	5	100	0.05
AT1G48600.2	13	491	0.0264766
AT1G48600.1	12	475	0.0252632
AT1G48600.uORF1	1	25	0.04
AT1G51330.1	6	193	0.0310881
AT1G28390.2	8	474	0.0168776
AT1G28390.1	7	470	0.0148936
AT1G77020.1	8	379	0.0211082
AT1G09350.1	8	334	0.0239521
AT1G09350.2	6	234	0.025641
AT1G75380.2	13	325	0.04
AT1G75380.4	13	325	0.04
AT1G75380.3	13	325	0.04
AT1G75380.1	13	325	0.04
AT1G01940.1	5	160	0.03125
AT1G35515.1	3	212	0.0141509
AT1G80280.1	18	647	0.0278207
AT1G49560.1	8	333	0.024024
AT1G49560.2	7	260	0.0269231
AT1G35610.1	8	612	0.0130719
AT1G67030.1	8	197	0.0406091
AT1G07090.1	1	196	0.00510204
AT1G52342.1	1	87	0.0114943
AT1G18510.1	9	248	0.0362903
AT1G31550.2	10	394	0.0253807
AT1G31550.1	10	391	0.0255754
AT1G64340.1	15	263	0.0570342
AT1G64340.2	15	259	0.0579151
AT1G72830.2	12	341	0.0351906
AT1G72830.1	12	340	0.0352941
AT1G72830.3	11	315	0.0349206
AT1G52360.2	22	970	0.0226804
AT1G52360.1	21	926	0.0226782
AT1G52360.4	21	926	0.0226782
AT1G52360.3	21	922	0.0227766
AT1G61500.3	23	809	0.0284302
AT1G61500.1	22	804	0.0273632
AT1G61500.2	20	786	0.0254453
AT1G67020.1	22	659	0.0333839
AT1G29775.1	2	40	0.05
AT1G31850.1	14	603	0.0232172
AT1G31850.4	14	603	0.0232172
AT1G31850.3	14	603	0.0232172
AT1G31850.2	14	603	0.0232172
AT1G64210.1	11	587	0.0187394
AT1G31885.1	6	323	0.0185759
AT1G31885.2	5	269	0.0185874
AT1G31885.3	5	141	0.035461
AT1G29230.1	13	520	0.025
AT1G72470.1	10	633	0.0157978
AT1G14600.1	5	255	0.0196078
AT1G10320.1	11	757	0.014531
AT1G10320.2	11	748	0.0147059
AT1G12330.1	7	505	0.0138614
AT1G22810.1	2	144	0.0138889
AT1G77270.2	8	682	0.0117302
AT1G77270.1	8	682	0.0117302
AT1G74870.1	4	289	0.0138408
AT1G49890.1	17	659	0.0257967
AT1G17630.1	22	731	0.0300958
AT1G17630.2	22	731	0.0300958
AT1G08600.3	36	1479	0.0243408
AT1G08600.2	36	1479	0.0243408
AT1G08600.4	36	1479	0.0243408
AT1G08600.1	35	1458	0.0240055
AT1G03220.1	4	433	0.00923788
AT1G78030.1	6	173	0.0346821
AT1G05087.1	3	265	0.0113208
AT1G05087.2	1	155	0.00645161
AT1G61710.1	5	402	0.0124378
AT1G64320.1	16	623	0.0256822
AT1G64320.2	16	623	0.0256822
AT1G03165.1	2	66	0.030303
AT1G31330.1	4	221	0.0180995
AT1G57720.1	16	413	0.0387409
AT1G57720.2	16	413	0.0387409
AT1G64590.1	6	334	0.0179641
AT1G14580.3	11	481	0.022869
AT1G14580.2	10	467	0.0214133
AT1G14580.1	10	467	0.0214133
AT1G14580.4	10	336	0.0297619
AT1G76500.1	3	302	0.00993377
AT1G70870.1	8	139	0.057554
AT1G80550.1	20	448	0.0446429
AT1G05835.1	4	127	0.0314961
AT1G19840.1	3	153	0.0196078
AT1G76630.2	23	1168	0.0196918
AT1G76630.1	23	1140	0.0201754
AT1G76630.3	21	999	0.021021
AT1G26620.1	22	867	0.0253749
AT1G75890.3	9	395	0.0227848
AT1G75890.1	7	379	0.0184697
AT1G75890.2	7	366	0.0191257
AT1G28600.1	7	393	0.0178117
AT1G28600.2	4	221	0.0180995
AT1G23310.1	15	481	0.031185
AT1G23310.2	11	441	0.0249433
AT1G32570.2	3	55	0.0545455
AT1G32570.1	3	55	0.0545455
AT1G56160.1	3	296	0.0101351
AT1G69830.1	11	887	0.0124014
AT1G79400.1	22	783	0.0280971
AT1G55230.1	8	300	0.0266667
AT1G50732.1	3	118	0.0254237
AT1G38790.1	3	150	0.02
AT1G02880.6	5	273	0.018315
AT1G02880.3	5	267	0.0187266
AT1G02880.2	4	264	0.0151515
AT1G02880.5	3	197	0.0152284
AT1G02880.1	3	197	0.0152284
AT1G02880.4	2	180	0.0111111
AT1G06730.1	13	488	0.0266393
AT1G75400.1	8	455	0.0175824
AT1G08360.1	9	216	0.0416667
AT1G63190.1	2	206	0.00970874
AT1G51250.1	3	139	0.0215827
AT1G48160.1	3	145	0.0206897
AT1G48160.2	3	145	0.0206897
AT1G78850.1	6	441	0.0136054
AT1G70895.2	3	99	0.030303
AT1G70895.1	3	99	0.030303
AT1G34860.1	4	92	0.0434783
AT1G48330.1	3	75	0.04
AT1G35830.1	6	302	0.0198675
AT1G12230.2	5	427	0.0117096
AT1G12230.1	5	405	0.0123457
AT1G71680.1	15	448	0.0334821
AT1G71680.2	13	363	0.0358127
AT1G75430.1	6	290	0.0206897
AT1G75430.2	5	286	0.0174825
AT1G12070.1	7	223	0.0313901
AT1G10588.1	3	90	0.0333333
AT1G10588.2	3	89	0.0337079
AT1G77440.2	7	204	0.0343137
AT1G77440.1	7	204	0.0343137
AT1G06070.1	14	423	0.0330969
AT1G05640.1	19	627	0.030303
AT1G30140.1	5	222	0.0225225
AT1G30140.2	5	222	0.0225225
AT1G11765.1	8	137	0.0583942
AT1G46480.1	7	251	0.0278884
AT1G46480.2	5	190	0.0263158
AT1G66300.1	10	456	0.0219298
AT1G66300.2	9	410	0.0219512
AT1G76440.3	2	143	0.013986
AT1G76440.1	2	143	0.013986
AT1G76440.2	2	143	0.013986
AT1G12500.1	9	361	0.0249307
AT1G27860.1	4	289	0.0138408
AT1G71350.1	16	597	0.0268007
AT1G33070.1	5	165	0.030303
AT1G29170.1	23	1020	0.022549
AT1G29170.3	22	979	0.0224719
AT1G29170.2	22	973	0.0226105
AT1G53450.2	11	453	0.0242826
AT1G53450.1	11	453	0.0242826
AT1G53450.3	11	414	0.02657
AT1G55550.1	22	859	0.0256112
AT1G25330.1	8	223	0.0358744
AT1G03000.1	18	941	0.0191286
AT1G27630.1	8	317	0.0252366
AT1G27630.4	5	281	0.0177936
AT1G27630.2	6	232	0.0258621
AT1G27630.3	6	232	0.0258621
AT1G27630.5	6	232	0.0258621
AT1G27630.6	6	232	0.0258621
AT1G33720.1	13	511	0.0254403
AT1G33720.2	13	404	0.0321782
AT1G33720.3	11	379	0.0290237
AT1G33720.4	11	379	0.0290237
AT1G33720.5	11	379	0.0290237
AT1G75980.1	3	225	0.0133333
AT1G75980.2	1	173	0.00578035
AT1G12211.1	2	82	0.0243902
AT1G21950.1	6	130	0.0461538
AT1G48480.1	15	655	0.0229008
AT1G23650.1	1	28	0.0357143
AT1G06970.1	26	829	0.0313631
AT1G72270.1	52	2401	0.0216576
AT1G29800.1	12	510	0.0235294
AT1G29800.2	12	496	0.0241935
AT1G64440.1	9	348	0.0258621
AT1G19140.2	13	312	0.0416667
AT1G19140.1	13	311	0.0418006
AT1G17300.2	3	146	0.0205479
AT1G17300.1	2	116	0.0172414
AT1G47530.1	15	484	0.0309917
AT1G47530.2	13	392	0.0331633
AT1G31130.1	7	321	0.0218069
AT1G61570.1	5	87	0.0574713
AT1G30170.1	4	366	0.010929
AT1G15757.1	2	83	0.0240964
AT1G52060.1	6	314	0.0191083
AT1G28150.1	2	123	0.0162602
AT1G28150.2	2	123	0.0162602
AT1G68250.1	7	133	0.0526316
AT1G68250.2	6	111	0.0540541
AT1G09090.2	22	843	0.0260973
AT1G09090.1	19	622	0.0305466
AT1G69500.1	22	524	0.0419847
AT1G24060.1	3	106	0.0283019
AT1G63055.1	8	109	0.0733945
AT1G23580.1	7	216	0.0324074
AT1G76600.1	5	216	0.0231481
AT1G68720.1	22	1307	0.0168324
AT1G30580.1	5	394	0.0126904
AT1G04130.1	12	360	0.0333333
AT1G04130.2	10	263	0.0380228
AT1G03440.1	6	397	0.0151134
AT1G71760.2	8	276	0.0289855
AT1G71760.1	8	259	0.030888
AT1G45545.2	17	753	0.0225764
AT1G45545.1	16	752	0.0212766
AT1G79870.1	6	313	0.0191693
AT1G79870.2	6	294	0.0204082
AT1G57790.1	10	352	0.0284091
AT1G76270.1	11	572	0.0192308
AT1G65560.1	8	350	0.0228571
AT1G65560.2	5	274	0.0182482
AT1G62660.1	10	648	0.0154321
AT1G62660.2	8	550	0.0145455
AT1G62660.3	7	482	0.0145228
AT1G62660.4	7	482	0.0145228
AT1G78540.2	18	696	0.0258621
AT1G78540.1	18	668	0.0269461
AT1G78540.3	16	637	0.0251177
AT1G13730.1	7	428	0.0163551
AT1G13730.2	7	428	0.0163551
AT1G70610.1	13	700	0.0185714
AT1G70610.2	12	519	0.0231214
AT1G18060.1	3	226	0.0132743
AT1G21640.2	20	999	0.02002
AT1G21640.1	20	985	0.0203046
AT1G49380.1	19	547	0.0347349
AT1G14340.1	4	244	0.0163934
AT1G62800.2	12	405	0.0296296
AT1G62800.1	12	403	0.0297767
AT1G62800.3	8	340	0.0235294
AT1G08960.1	12	546	0.021978
AT1G79860.1	16	515	0.031068
AT1G10550.1	6	310	0.0193548
AT1G68360.1	4	244	0.0163934
AT1G73500.1	10	310	0.0322581
AT1G22750.4	9	257	0.0350195
AT1G22750.2	7	247	0.0283401
AT1G22750.1	7	244	0.0286885
AT1G22750.3	7	241	0.0290456
AT1G16570.2	13	496	0.0262097
AT1G16570.1	13	465	0.027957
AT1G70140.1	18	760	0.0236842
AT1G34570.1	2	208	0.00961538
AT1G16310.1	14	428	0.0327103
AT1G16310.2	12	315	0.0380952
AT1G65710.1	6	455	0.0131868
AT1G32500.1	5	475	0.0105263
AT1G59710.2	4	326	0.0122699
AT1G59710.1	3	300	0.01
AT1G59710.3	2	210	0.00952381
AT1G09590.1	4	164	0.0243902
AT1G03687.1	10	381	0.0262467
AT1G03687.2	8	309	0.02589
AT1G33970.1	7	342	0.0204678
AT1G33970.2	7	342	0.0204678
AT1G33970.5	7	342	0.0204678
AT1G33970.4	7	342	0.0204678
AT1G33970.3	7	276	0.0253623
AT1G53100.1	13	423	0.0307329
AT1G53100.2	13	416	0.03125
AT1G49700.1	7	279	0.0250896
AT1G49700.2	7	277	0.0252708
AT1G49700.3	6	241	0.0248963
AT1G49700.4	6	239	0.0251046
AT1G45221.1	1	115	0.00869565
AT1G30755.1	15	615	0.0243902
AT1G30755.5	15	615	0.0243902
AT1G30755.6	15	615	0.0243902
AT1G30755.3	14	454	0.030837
AT1G30755.2	14	439	0.0318907
AT1G30755.4	14	439	0.0318907
AT1G56530.1	1	185	0.00540541
AT1G55760.1	8	329	0.0243161
AT1G53320.1	6	379	0.0158311
AT1G36280.1	18	527	0.0341556
AT1G36280.2	18	519	0.0346821
AT1G33900.1	11	326	0.0337423
AT1G20680.1	9	271	0.0332103
AT1G20680.2	10	263	0.0380228
AT1G17220.1	23	1026	0.0224172
AT1G76620.1	12	527	0.0227704
AT1G76620.2	9	432	0.0208333
AT1G77525.1	3	79	0.0379747
AT1G09020.1	8	487	0.0164271
AT1G74160.1	17	1025	0.0165854
AT1G74160.2	15	893	0.0167973
AT1G74160.3	15	893	0.0167973
AT1G19960.1	1	64	0.015625
AT1G17310.2	12	228	0.0526316
AT1G17310.1	11	217	0.0506912
AT1G68725.1	3	248	0.0120968
AT1G52880.1	10	320	0.03125
AT1G77580.3	16	779	0.0205392
AT1G77580.2	16	779	0.0205392
AT1G77580.4	15	745	0.0201342
AT1G77580.1	12	629	0.0190779
AT1G23420.2	6	262	0.0229008
AT1G23420.1	5	231	0.021645
AT1G06110.1	8	436	0.0183486
AT1G06110.2	8	376	0.0212766
AT1G06110.3	6	306	0.0196078
AT1G70330.1	12	450	0.0266667
AT1G62980.1	11	257	0.0428016
AT1G64830.1	8	431	0.0185615
AT1G29760.1	14	526	0.026616
AT1G45165.1	2	110	0.0181818
AT1G05420.2	5	242	0.0206612
AT1G05420.1	4	226	0.0176991
AT1G76040.2	18	561	0.0320856
AT1G76040.3	14	506	0.027668
AT1G76040.1	13	323	0.0402477
AT1G76040.4	13	323	0.0402477
AT1G79840.2	18	776	0.0231959
AT1G79840.1	17	747	0.0227577
AT1G79840.3	14	689	0.0203193
AT1G79840.6	14	689	0.0203193
AT1G79840.4	16	630	0.0253968
AT1G79840.5	13	519	0.0250482
AT1G04610.1	9	437	0.020595
AT1G47830.1	2	142	0.0140845
AT1G76160.1	7	541	0.012939
AT1G68240.1	13	185	0.0702703
AT1G68240.2	13	174	0.0747126
AT1G03010.1	12	634	0.0189274
AT1G03010.3	12	633	0.0189573
AT1G03010.2	12	607	0.0197694
AT1G23040.1	5	144	0.0347222
AT1G23040.3	5	144	0.0347222
AT1G23040.2	5	144	0.0347222
AT1G31243.1	2	127	0.015748
AT1G26773.1	1	58	0.0172414
AT1G49340.1	40	2028	0.0197239
AT1G49340.2	40	2028	0.0197239
AT1G49340.3	40	2021	0.0197922
AT1G49340.4	40	2021	0.0197922
AT1G78100.1	11	334	0.0329341
AT1G02850.4	10	521	0.0191939
AT1G02850.5	10	520	0.0192308
AT1G02850.2	10	497	0.0201207
AT1G02850.1	10	470	0.0212766
AT1G02850.3	8	435	0.0183908
AT1G01880.3	11	599	0.0183639
AT1G01880.1	11	599	0.0183639
AT1G01880.2	11	598	0.0183946
AT1G01880.4	11	541	0.0203327
AT1G09710.2	17	650	0.0261538
AT1G09710.1	17	610	0.0278689
AT1G09710.4	17	610	0.0278689
AT1G09710.3	16	581	0.0275387
AT1G09710.5	16	581	0.0275387
AT1G23700.3	12	483	0.0248447
AT1G23700.1	11	473	0.0232558
AT1G23700.2	10	395	0.0253165
AT1G14270.1	6	353	0.0169972
AT1G14270.2	5	247	0.0202429
AT1G14270.3	4	227	0.0176211
AT1G14270.4	4	227	0.0176211
AT1G01725.1	1	62	0.016129
AT1G68930.1	29	743	0.039031
AT1G68930.2	28	717	0.0390516
AT1G20225.1	3	233	0.0128755
AT1G01695.1	8	433	0.0184758
AT1G49710.1	10	513	0.0194932
AT1G22960.2	31	718	0.0431755
AT1G22960.1	31	718	0.0431755
AT1G24070.1	23	552	0.0416667
AT1G24070.2	17	406	0.0418719
AT1G70570.2	16	632	0.0253165
AT1G70570.1	15	595	0.0252101
AT1G44050.1	16	734	0.0217984
AT1G54320.1	5	349	0.0143266
AT1G15380.1	7	174	0.0402299
AT1G15380.2	7	174	0.0402299
AT1G72320.4	19	753	0.0252324
AT1G72320.1	19	753	0.0252324
AT1G72320.2	18	731	0.0246238
AT1G72320.3	18	731	0.0246238
AT1G65030.1	5	345	0.0144928
AT1G64080.1	5	411	0.0121655
AT1G15230.1	2	155	0.0129032
AT1G61690.1	21	1171	0.0179334
AT1G47695.1	2	63	0.031746
AT1G76950.1	8	1103	0.00725295
AT1G17080.1	3	154	0.0194805
AT1G71100.1	6	267	0.0224719
AT1G52670.1	3	274	0.0109489
AT1G01610.1	14	503	0.027833
AT1G67280.1	9	350	0.0257143
AT1G67280.2	7	262	0.0267176
AT1G17290.1	12	543	0.0220994
AT1G74030.1	9	477	0.0188679
AT1G66950.1	54	1454	0.0371389
AT1G06210.1	15	383	0.0391645
AT1G06210.2	14	279	0.0501792
AT1G32225.1	4	57	0.0701754
AT1G17030.1	18	502	0.0358566
AT1G05690.1	9	364	0.0247253
AT1G18770.1	3	106	0.0283019
AT1G80780.3	8	286	0.027972
AT1G80780.2	6	274	0.0218978
AT1G80780.1	6	274	0.0218978
AT1G51055.1	3	161	0.0186335
AT1G07060.2	10	277	0.0361011
AT1G07060.3	10	273	0.03663
AT1G07060.1	8	233	0.0343348
AT1G07060.4	6	171	0.0350877
AT1G72030.1	4	256	0.015625
AT1G47890.1	18	1019	0.0176644
AT1G56630.1	12	494	0.0242915
AT1G74220.1	5	316	0.0158228
AT1G02520.1	32	1278	0.0250391
AT1G02520.2	32	1278	0.0250391
AT1G02520.3	32	1278	0.0250391
AT1G79010.1	3	222	0.0135135
AT1G60640.2	6	340	0.0176471
AT1G60640.1	6	340	0.0176471
AT1G60640.3	6	339	0.0176991
AT1G60640.4	6	298	0.0201342
AT1G60640.5	6	298	0.0201342
AT1G60640.6	6	256	0.0234375
AT1G60640.7	6	256	0.0234375
AT1G61060.1	4	267	0.0149813
AT1G50620.1	22	629	0.0349762
AT1G08130.1	14	790	0.0177215
AT1G54760.1	6	161	0.0372671
AT1G06090.1	3	299	0.0100334
AT1G30475.1	6	191	0.0314136
AT1G30475.2	4	162	0.0246914
AT1G30475.3	4	162	0.0246914
AT1G30475.4	3	132	0.0227273
AT1G02900.1	2	120	0.0166667
AT1G28180.1	11	368	0.0298913
AT1G28180.2	4	121	0.0330579
AT1G52770.1	12	454	0.0264317
AT1G03210.2	5	314	0.0159236
AT1G03210.1	5	286	0.0174825
AT1G70620.3	14	957	0.014629
AT1G70620.9	11	927	0.0118662
AT1G70620.1	11	897	0.0122631
AT1G70620.2	11	884	0.0124434
AT1G70620.6	10	632	0.0158228
AT1G70620.8	10	630	0.015873
AT1G70620.5	10	589	0.0169779
AT1G70620.4	10	589	0.0169779
AT1G70620.7	10	572	0.0174825
AT1G71950.1	2	136	0.0147059
AT1G02160.2	1	91	0.010989
AT1G02160.1	1	71	0.0140845
AT1G53165.3	12	688	0.0174419
AT1G53165.2	12	684	0.0175439
AT1G53165.1	12	680	0.0176471
AT1G68937.1	2	94	0.0212766
AT1G31450.1	7	445	0.0157303
AT1G63930.1	16	415	0.0385542
AT1G33790.2	9	745	0.0120805
AT1G33790.3	6	445	0.0134831
AT1G33790.4	6	445	0.0134831
AT1G33790.5	6	445	0.0134831
AT1G33790.1	6	445	0.0134831
AT1G33790.6	6	445	0.0134831
AT1G26420.1	14	529	0.026465
AT1G05890.2	13	594	0.0218855
AT1G05890.1	12	552	0.0217391
AT1G62380.1	11	320	0.034375
AT1G07476.1	6	182	0.032967
AT1G67830.1	4	372	0.0107527
AT1G73165.1	7	74	0.0945946
AT1G68590.1	5	166	0.0301205
AT1G68590.2	5	163	0.0306748
AT1G67660.1	13	355	0.0366197
AT1G67660.3	12	334	0.0359281
AT1G67660.2	10	305	0.0327869
AT1G66000.1	9	315	0.0285714
AT1G77932.1	4	110	0.0363636
AT1G74045.1	8	248	0.0322581
AT1G15480.1	21	594	0.0353535
AT1G20950.1	12	614	0.019544
AT1G19394.1	2	72	0.0277778
AT1G77960.1	12	420	0.0285714
AT1G77960.2	12	420	0.0285714
AT1G58230.2	54	2604	0.0207373
AT1G58230.1	54	2604	0.0207373
AT1G58230.3	51	2398	0.0212677
AT1G62170.2	9	466	0.0193133
AT1G62170.1	9	433	0.0207852
AT1G20065.2	3	91	0.032967
AT1G20065.1	2	63	0.031746
AT1G20065.3	2	63	0.031746
AT1G20065.4	2	63	0.031746
AT1G20065.5	2	63	0.031746
AT1G06710.6	38	997	0.0381143
AT1G06710.5	38	997	0.0381143
AT1G06710.2	38	997	0.0381143
AT1G06710.8	38	997	0.0381143
AT1G06710.3	38	997	0.0381143
AT1G06710.4	38	997	0.0381143
AT1G06710.9	38	997	0.0381143
AT1G06710.7	38	997	0.0381143
AT1G06710.12	38	997	0.0381143
AT1G06710.13	38	997	0.0381143
AT1G06710.19	38	997	0.0381143
AT1G06710.1	38	997	0.0381143
AT1G06710.11	38	987	0.0385005
AT1G06710.10	38	987	0.0385005
AT1G06710.16	38	987	0.0385005
AT1G06710.14	38	987	0.0385005
AT1G06710.17	38	987	0.0385005
AT1G06710.18	38	987	0.0385005
AT1G06710.15	38	987	0.0385005
AT1G28350.1	28	748	0.0374332
AT1G28350.2	28	748	0.0374332
AT1G28350.3	27	682	0.0395894
AT1G51700.1	11	194	0.056701
AT1G21835.1	5	90	0.0555556
AT1G55590.1	9	607	0.014827
AT1G02800.1	13	501	0.0259481
AT1G02590.1	1	89	0.011236
AT1G65570.1	8	397	0.0201511
AT1G58050.1	27	1417	0.0190543
AT1G27670.1	9	232	0.0387931
AT1G66640.1	6	416	0.0144231
AT1G14910.1	6	692	0.00867052
AT1G14910.2	6	687	0.00873362
AT1G23880.1	9	545	0.0165138
AT1G23880.2	7	421	0.0166271
AT1G34460.5	9	498	0.0180723
AT1G34460.8	9	491	0.0183299
AT1G34460.6	9	491	0.0183299
AT1G34460.3	9	491	0.0183299
AT1G34460.1	9	491	0.0183299
AT1G34460.7	9	486	0.0185185
AT1G34460.4	9	483	0.0186335
AT1G34460.2	9	483	0.0186335
AT1G34460.9	8	477	0.0167715
AT1G70150.1	10	374	0.026738
AT1G35560.1	10	341	0.0293255
AT1G11790.1	6	392	0.0153061
AT1G11790.2	4	341	0.0117302
AT1G06470.2	16	414	0.0386473
AT1G06470.1	16	414	0.0386473
AT1G06470.4	16	414	0.0386473
AT1G06470.3	16	414	0.0386473
AT1G12850.1	8	405	0.0197531
AT1G13090.2	13	490	0.0265306
AT1G13090.1	7	298	0.0234899
AT1G78270.1	12	489	0.0245399
AT1G75470.1	7	387	0.0180879
AT1G71810.1	18	692	0.0260116
AT1G64050.1	9	668	0.0134731
AT1G64050.2	9	666	0.0135135
AT1G12780.1	10	351	0.02849
AT1G29670.2	5	431	0.0116009
AT1G29670.1	4	363	0.0110193
AT1G30300.2	6	324	0.0185185
AT1G30300.1	6	324	0.0185185
AT1G30300.3	6	324	0.0185185
AT1G30300.4	6	324	0.0185185
AT1G47200.1	3	180	0.0166667
AT1G17850.2	5	448	0.0111607
AT1G17850.1	5	446	0.0112108
AT1G79660.1	5	93	0.0537634
AT1G45150.1	15	643	0.0233281
AT1G04510.1	5	523	0.00956023
AT1G04510.2	5	523	0.00956023
AT1G54060.1	10	383	0.0261097
AT1G33020.1	9	548	0.0164234
AT1G18960.1	8	307	0.0260586
AT1G75640.1	12	1140	0.0105263
AT1G14300.2	12	377	0.0318302
AT1G14300.1	10	339	0.0294985
AT1G71130.1	1	161	0.00621118
AT1G70410.2	5	280	0.0178571
AT1G70410.3	3	258	0.0116279
AT1G70410.1	3	258	0.0116279
AT1G68795.1	2	118	0.0169492
AT1G75170.1	8	296	0.027027
AT1G75170.2	8	296	0.027027
AT1G75170.3	6	213	0.028169
AT1G71470.1	5	131	0.0381679
AT1G71470.2	5	128	0.0390625
AT1G14770.1	11	429	0.025641
AT1G14770.2	11	429	0.025641
AT1G79920.2	23	736	0.03125
AT1G79920.4	23	736	0.03125
AT1G79920.3	23	736	0.03125
AT1G79920.1	23	736	0.03125
AT1G05065.1	2	83	0.0240964
AT1G03190.1	22	758	0.0290237
AT1G03190.2	22	758	0.0290237
AT1G32100.1	9	317	0.0283912
AT1G35860.1	7	399	0.0175439
AT1G16025.1	6	113	0.0530973
AT1G44010.1	6	227	0.0264317
AT1G21580.1	38	2166	0.0175439
AT1G21580.3	38	2052	0.0185185
AT1G21580.6	38	2052	0.0185185
AT1G21580.7	40	2049	0.0195217
AT1G21580.8	40	2049	0.0195217
AT1G21580.4	35	2046	0.0171065
AT1G21580.2	34	2043	0.0166422
AT1G21580.5	34	2043	0.0166422
AT1G21580.9	28	1696	0.0165094
AT1G73130.3	7	646	0.0108359
AT1G73130.1	7	646	0.0108359
AT1G73130.4	7	646	0.0108359
AT1G73130.2	7	597	0.0117253
AT1G73130.5	7	597	0.0117253
AT1G52540.1	10	350	0.0285714
AT1G52540.2	10	347	0.0288184
AT1G67600.1	4	163	0.0245399
AT1G22620.1	20	912	0.0219298
AT1G75690.1	1	154	0.00649351
AT1G22880.1	13	484	0.0268595
AT1G22880.2	12	400	0.03
AT1G22880.3	8	337	0.0237389
AT1G10310.1	8	242	0.0330579
AT1G55130.1	20	637	0.0313972
AT1G24580.1	4	131	0.0305344
AT1G68640.1	15	452	0.0331858
AT1G48725.1	5	163	0.0306748
AT1G40090.1	3	72	0.0416667
AT1G54000.1	12	391	0.0306905
AT1G01400.1	2	204	0.00980392
AT1G77093.1	1	78	0.0128205
AT1G48570.1	6	455	0.0131868
AT1G51260.1	9	376	0.0239362
AT1G12750.1	10	307	0.0325733
AT1G12750.3	10	307	0.0325733
AT1G12750.4	10	307	0.0325733
AT1G12750.7	10	307	0.0325733
AT1G12750.6	10	307	0.0325733
AT1G12750.5	9	210	0.0428571
AT1G12750.2	8	193	0.0414508
AT1G72900.1	8	363	0.0220386
AT1G07550.1	17	864	0.0196759
AT1G13650.2	6	286	0.020979
AT1G13650.1	6	286	0.020979
AT1G13650.3	6	281	0.0213523
AT1G13650.4	6	281	0.0213523
AT1G65640.2	10	518	0.019305
AT1G65640.1	10	436	0.0229358
AT1G13450.1	11	406	0.0270936
AT1G13450.3	9	278	0.0323741
AT1G13450.2	9	278	0.0323741
AT1G13450.4	9	229	0.0393013
AT1G43825.1	1	71	0.0140845
AT1G10417.4	12	441	0.0272109
AT1G10417.1	11	431	0.025522
AT1G10417.3	8	318	0.0251572
AT1G10417.2	10	314	0.0318471
AT1G32610.1	8	291	0.0274914
AT1G32610.2	8	291	0.0274914
AT1G32610.3	7	259	0.027027
AT1G61740.1	14	458	0.0305677
AT1G77880.1	3	130	0.0230769
AT1G77880.3	1	70	0.0142857
AT1G77880.2	4	44	0.0909091
AT1G65230.1	5	286	0.0174825
AT1G17480.1	8	371	0.0215633
AT1G26410.1	14	552	0.0253623
AT1G36960.1	3	181	0.0165746
AT1G53660.3	17	350	0.0485714
AT1G53660.1	16	332	0.0481928
AT1G53660.4	16	298	0.0536913
AT1G53660.2	16	243	0.0658436
AT1G53660.5	12	238	0.0504202
AT1G51880.3	17	898	0.018931
AT1G51880.2	17	890	0.0191011
AT1G51880.1	16	872	0.0183486
AT1G74820.1	4	227	0.0176211
AT1G34650.1	23	708	0.0324859
AT1G80160.3	6	208	0.0288462
AT1G80160.1	5	167	0.0299401
AT1G80160.2	5	141	0.035461
AT1G23190.1	12	583	0.0205832
AT1G30925.1	11	523	0.0210325
AT1G19020.1	2	86	0.0232558
AT1G30100.1	14	589	0.0237691
AT1G17150.1	12	402	0.0298507
AT1G61250.1	4	289	0.0138408
AT1G61250.2	2	274	0.00729927
AT1G54210.1	2	96	0.0208333
AT1G54210.3	2	96	0.0208333
AT1G54210.2	2	52	0.0384615
AT1G55250.1	21	900	0.0233333
AT1G55250.3	21	899	0.0233593
AT1G55250.5	21	881	0.0238365
AT1G55250.4	8	397	0.0201511
AT1G55250.2	8	383	0.0208877
AT1G63010.5	17	708	0.0240113
AT1G63010.4	17	699	0.0243205
AT1G63010.1	17	699	0.0243205
AT1G63010.7	17	699	0.0243205
AT1G63010.6	17	699	0.0243205
AT1G63010.3	17	699	0.0243205
AT1G63010.2	17	697	0.0243902
AT1G74210.1	4	392	0.0102041
AT1G77240.1	19	545	0.0348624
AT1G76940.1	6	233	0.0257511
AT1G76940.3	5	179	0.027933
AT1G76940.2	4	179	0.0223464
AT1G32750.1	44	1919	0.0229286
AT1G55750.1	14	591	0.0236887
AT1G55750.6	14	591	0.0236887
AT1G55750.3	12	544	0.0220588
AT1G55750.5	12	544	0.0220588
AT1G55750.2	12	515	0.023301
AT1G55750.4	12	515	0.023301
AT1G80890.1	3	80	0.0375
AT1G74690.1	7	587	0.011925
AT1G80630.1	10	578	0.017301
AT1G31020.1	2	159	0.0125786
AT1G78915.3	4	405	0.00987654
AT1G78915.2	4	402	0.00995025
AT1G78915.1	4	385	0.0103896
AT1G24577.1	4	75	0.0533333
AT1G23380.2	10	329	0.0303951
AT1G23380.1	10	327	0.030581
AT1G18700.5	15	738	0.0203252
AT1G18700.4	14	715	0.0195804
AT1G18700.2	15	705	0.0212766
AT1G18700.1	14	700	0.02
AT1G18700.6	16	700	0.0228571
AT1G18700.3	15	695	0.0215827
AT1G16130.1	13	748	0.0173797
AT1G74730.1	2	198	0.010101
AT1G17820.1	20	803	0.0249066
AT1G68920.4	16	486	0.0329218
AT1G68920.2	16	486	0.0329218
AT1G68920.1	16	486	0.0329218
AT1G68920.3	16	485	0.0329897
AT1G76090.1	9	359	0.0250696
AT1G12400.3	5	77	0.0649351
AT1G12400.2	5	71	0.0704225
AT1G12400.1	5	71	0.0704225
AT1G02813.1	1	149	0.00671141
AT1G63990.1	8	383	0.0208877
AT1G63990.2	6	271	0.0221402
AT1G77870.1	4	120	0.0333333
AT1G44100.1	13	480	0.0270833
AT1G75180.1	8	315	0.0253968
AT1G75180.3	8	315	0.0253968
AT1G75180.4	7	270	0.0259259
AT1G75180.2	6	243	0.0246914
AT1G27008.1	2	95	0.0210526
AT1G61360.1	15	821	0.0182704
AT1G61360.4	14	740	0.0189189
AT1G61360.3	14	740	0.0189189
AT1G61360.2	14	740	0.0189189
AT1G25380.1	9	363	0.0247934
AT1G25380.2	9	363	0.0247934
AT1G71990.1	13	401	0.032419
AT1G53560.1	2	153	0.0130719
AT1G75140.1	12	617	0.0194489
AT1G21270.1	12	732	0.0163934
AT1G49300.1	4	206	0.0194175
AT1G49300.2	4	206	0.0194175
AT1G80610.1	8	211	0.0379147
AT1G43700.1	12	341	0.0351906
AT1G61440.2	20	822	0.0243309
AT1G61440.3	20	797	0.0250941
AT1G61440.1	20	792	0.0252525
AT1G05570.3	63	1950	0.0323077
AT1G05570.1	63	1950	0.0323077
AT1G05570.4	63	1950	0.0323077
AT1G05570.2	62	1909	0.0324777
AT1G53690.2	1	60	0.0166667
AT1G53690.1	1	60	0.0166667
AT1G09770.1	29	844	0.0343602
AT1G27540.1	13	413	0.031477
AT1G27540.3	13	413	0.031477
AT1G27540.2	13	383	0.0339426
AT1G20770.1	5	215	0.0232558
AT1G20770.2	3	171	0.0175439
AT1G73920.1	17	704	0.0241477
AT1G73920.2	16	635	0.0251969
AT1G53945.1	4	121	0.0330579
AT1G13580.3	9	308	0.0292208
AT1G13580.2	9	308	0.0292208
AT1G13580.1	6	239	0.0251046
AT1G55000.1	5	221	0.0226244
AT1G55000.3	5	221	0.0226244
AT1G55000.2	5	221	0.0226244
AT1G51610.1	13	457	0.0284464
AT1G53655.1	6	46	0.130435
AT1G55320.1	16	727	0.0220083
AT1G55320.2	12	511	0.0234834
AT1G61565.1	5	65	0.0769231
AT1G07135.1	3	155	0.0193548
AT1G64040.1	4	322	0.0124224
AT1G10060.5	10	480	0.0208333
AT1G10060.4	10	469	0.021322
AT1G10060.6	10	405	0.0246914
AT1G10060.2	9	384	0.0234375
AT1G10060.7	9	373	0.0241287
AT1G10060.3	7	318	0.0220126
AT1G10060.1	9	309	0.0291262
AT1G06660.1	12	481	0.024948
AT1G60530.1	10	301	0.0332226
AT1G05280.1	8	491	0.0162933
AT1G05280.2	7	466	0.0150215
AT1G48760.2	13	869	0.0149597
AT1G48760.1	13	869	0.0149597
AT1G48760.3	13	869	0.0149597
AT1G30780.1	9	482	0.0186722
AT1G26762.1	5	137	0.0364964
AT1G07460.2	10	322	0.0310559
AT1G07460.1	9	258	0.0348837
AT1G52420.1	25	670	0.0373134
AT1G73350.5	6	213	0.028169
AT1G73350.2	5	210	0.0238095
AT1G73350.1	5	208	0.0240385
AT1G73350.4	4	188	0.0212766
AT1G73350.3	3	172	0.0174419
AT1G73350.7	3	172	0.0174419
AT1G73350.6	3	170	0.0176471
AT1G67420.4	32	943	0.0339343
AT1G67420.2	32	922	0.0347072
AT1G67420.5	31	894	0.0346756
AT1G67420.6	31	893	0.0347144
AT1G67420.1	31	872	0.0355505
AT1G67420.3	27	783	0.0344828
AT1G35320.1	3	155	0.0193548
AT1G35320.2	3	155	0.0193548
AT1G35320.3	3	154	0.0194805
AT1G75530.1	11	555	0.0198198
AT1G63380.2	6	287	0.0209059
AT1G63380.4	6	284	0.0211268
AT1G63380.1	6	282	0.0212766
AT1G63380.3	6	280	0.0214286
AT1G79790.2	11	270	0.0407407
AT1G79790.1	10	245	0.0408163
AT1G79790.4	4	151	0.0264901
AT1G79790.3	1	31	0.0322581
AT1G47540.2	1	99	0.010101
AT1G47540.1	1	98	0.0102041
AT1G17100.1	2	232	0.00862069
AT1G07902.1	1	73	0.0136986
AT1G10865.1	2	71	0.028169
AT1G10865.2	1	59	0.0169492
AT1G77950.3	7	252	0.0277778
AT1G77950.1	7	252	0.0277778
AT1G77950.4	7	252	0.0277778
AT1G77950.2	7	252	0.0277778
AT1G20750.1	26	1144	0.0227273
AT1G09800.1	6	372	0.016129
AT1G09800.2	6	372	0.016129
AT1G80760.1	7	305	0.0229508
AT1G48750.1	5	94	0.0531915
AT1G73380.1	10	434	0.0230415
AT1G52440.1	3	200	0.015
AT1G08070.1	30	741	0.0404858
AT1G08070.2	27	637	0.0423862
AT1G79450.1	4	350	0.0114286
AT1G79450.2	4	283	0.0141343
AT1G01540.2	10	472	0.0211864
AT1G01540.1	7	386	0.0181347
AT1G79590.3	15	264	0.0568182
AT1G79590.2	14	233	0.0600858
AT1G79590.1	14	233	0.0600858
AT1G31280.1	31	1014	0.030572
AT1G48130.1	6	216	0.0277778
AT1G67080.1	8	220	0.0363636
AT1G67080.2	6	163	0.0368098
AT1G01225.1	6	260	0.0230769
AT1G09820.1	30	606	0.049505
AT1G36000.1	8	122	0.0655738
AT1G27110.1	13	483	0.0269151
AT1G27110.4	12	444	0.027027
AT1G27110.3	10	369	0.0271003
AT1G27110.2	9	330	0.0272727
AT1G14430.1	14	564	0.0248227
AT1G65960.2	17	494	0.034413
AT1G65960.3	11	365	0.030137
AT1G65960.1	11	365	0.030137
AT1G65960.4	11	365	0.030137
AT1G12490.1	6	352	0.0170455
AT1G73066.1	4	598	0.00668896
AT1G68850.1	8	336	0.0238095
AT1G04750.1	9	219	0.0410959
AT1G04750.4	8	141	0.0567376
AT1G04750.3	8	141	0.0567376
AT1G04750.2	8	141	0.0567376
AT1G44575.1	3	265	0.0113208
AT1G44575.3	3	265	0.0113208
AT1G44575.2	3	205	0.0146341
AT1G23200.1	6	554	0.0108303
AT1G03180.1	9	265	0.0339623
AT1G03180.5	9	265	0.0339623
AT1G03180.2	8	251	0.0318725
AT1G03180.3	4	179	0.0223464
AT1G03180.4	4	179	0.0223464
AT1G03180.6	4	179	0.0223464
AT1G19610.1	4	78	0.0512821
AT1G34042.1	3	86	0.0348837
AT1G76080.1	9	302	0.0298013
AT1G74800.1	14	672	0.0208333
AT1G44160.1	10	357	0.0280112
AT1G02510.1	5	284	0.0176056
AT1G14970.1	17	562	0.0302491
AT1G14970.2	16	442	0.0361991
AT1G14970.3	15	416	0.0360577
AT1G08390.1	7	137	0.0510949
AT1G08390.2	3	89	0.0337079
AT1G11910.2	12	517	0.0232108
AT1G11910.1	10	506	0.0197628
AT1G20230.1	36	760	0.0473684
AT1G51460.1	27	678	0.039823
AT1G74200.2	8	302	0.0264901
AT1G74200.3	8	302	0.0264901
AT1G74200.1	8	302	0.0264901
AT1G30050.1	4	389	0.0102828
AT1G10090.1	18	762	0.023622
AT1G19540.1	3	310	0.00967742
AT1G19540.2	2	261	0.00766284
AT1G32850.1	21	892	0.0235426
AT1G65450.1	7	450	0.0155556
AT1G65450.3	3	286	0.0104895
AT1G65450.2	4	166	0.0240964
AT1G09540.1	5	366	0.0136612
AT1G60740.1	3	162	0.0185185
AT1G28220.1	8	351	0.022792
AT1G74650.1	8	330	0.0242424
AT1G74650.3	7	254	0.0275591
AT1G74650.2	7	249	0.0281124
AT1G05700.2	16	883	0.01812
AT1G05700.1	16	852	0.0187793
AT1G64460.1	15	549	0.0273224
AT1G69610.2	20	637	0.0313972
AT1G69610.1	19	636	0.0298742
AT1G69610.3	19	592	0.0320946
AT1G54700.1	1	59	0.0169492
AT1G75717.1	3	94	0.0319149
AT1G16905.1	7	423	0.0165485
AT1G13270.1	6	369	0.0162602
AT1G13270.2	5	283	0.0176678
AT1G10070.2	10	388	0.0257732
AT1G10070.1	10	388	0.0257732
AT1G10070.3	9	318	0.0283019
AT1G66530.1	11	590	0.0186441
AT1G52680.1	4	114	0.0350877
AT1G32420.1	5	302	0.0165563
AT1G11610.2	17	504	0.0337302
AT1G11610.1	17	497	0.0342052
AT1G21750.1	4	501	0.00798403
AT1G21750.2	4	487	0.00821355
AT1G65930.1	11	410	0.0268293
AT1G18940.1	19	526	0.0361217
AT1G35530.2	35	1390	0.0251799
AT1G35530.5	35	1389	0.025198
AT1G35530.3	35	1344	0.0260417
AT1G35530.4	35	1342	0.0260805
AT1G35530.1	32	1298	0.0246533
AT1G79820.2	13	495	0.0262626
AT1G79820.1	13	495	0.0262626
AT1G79820.4	12	451	0.0266075
AT1G79820.3	13	447	0.0290828
AT1G79820.5	14	385	0.0363636
AT1G28290.1	1	359	0.00278552
AT1G28290.2	1	315	0.0031746
AT1G62580.1	10	497	0.0201207
AT1G62580.2	9	464	0.0193966
AT1G62580.3	4	356	0.011236
AT1G57906.1	4	228	0.0175439
AT1G11020.1	10	321	0.0311526
AT1G24256.1	5	143	0.034965
AT1G60625.1	3	81	0.037037
AT1G75680.1	10	525	0.0190476
AT1G08340.1	9	331	0.0271903
AT1G54070.1	3	123	0.0243902
AT1G52603.1	4	121	0.0330579
AT1G16630.1	14	845	0.016568
AT1G68610.1	7	160	0.04375
AT1G59910.1	21	929	0.022605
AT1G61415.1	7	167	0.0419162
AT1G61415.2	6	150	0.04
AT1G13040.1	24	517	0.0464217
AT1G13040.2	24	517	0.0464217
AT1G13990.3	4	308	0.012987
AT1G13990.2	4	305	0.0131148
AT1G13990.1	4	277	0.0144404
AT1G31870.2	11	561	0.0196078
AT1G31870.1	11	561	0.0196078
AT1G65840.1	15	497	0.0301811
AT1G04870.2	17	383	0.0443864
AT1G04870.1	13	280	0.0464286
AT1G25320.1	12	702	0.017094
AT1G74370.1	5	261	0.0191571
AT1G34510.1	8	310	0.0258065
AT1G36078.1	3	95	0.0315789
AT1G51740.1	7	310	0.0225806
AT1G51740.2	5	246	0.0203252
AT1G54230.1	9	232	0.0387931
AT1G01210.2	2	106	0.0188679
AT1G01210.3	2	106	0.0188679
AT1G01210.1	2	106	0.0188679
AT1G77770.1	7	265	0.0264151
AT1G77770.2	7	264	0.0265152
AT1G77770.3	7	264	0.0265152
AT1G44750.1	9	379	0.0237467
AT1G44750.2	9	367	0.0245232
AT1G44750.6	9	367	0.0245232
AT1G44750.3	8	303	0.0264026
AT1G44750.4	8	303	0.0264026
AT1G44750.5	8	303	0.0264026
AT1G44750.8	8	303	0.0264026
AT1G44750.7	8	303	0.0264026
AT1G62370.1	8	204	0.0392157
AT1G34015.1	4	168	0.0238095
AT1G33100.1	15	491	0.0305499
AT1G49360.1	11	481	0.022869
AT1G49360.5	11	458	0.0240175
AT1G49360.2	10	378	0.026455
AT1G49360.4	10	378	0.026455
AT1G49360.3	10	378	0.026455
AT1G66560.1	8	249	0.0321285
AT1G78490.1	18	479	0.0375783
AT1G78490.2	14	412	0.0339806
AT1G77530.1	15	381	0.0393701
AT1G77530.2	9	271	0.0332103
AT1G65346.1	4	122	0.0327869
AT1G50220.1	13	203	0.0640394
AT1G67450.1	9	398	0.0226131
AT1G77450.1	6	253	0.0237154
AT1G23550.1	8	323	0.0247678
AT1G66780.1	17	485	0.0350515
AT1G35730.2	14	570	0.0245614
AT1G35730.1	13	564	0.0230496
AT1G50710.1	11	423	0.0260047
AT1G09720.1	15	928	0.0161638
AT1G68875.1	5	153	0.0326797
AT1G49900.1	9	917	0.00981461
AT1G20803.1	13	183	0.0710383
AT1G12420.1	13	441	0.0294785
AT1G12420.2	10	369	0.0271003
AT1G65860.1	9	459	0.0196078
AT1G43310.1	3	93	0.0322581
AT1G19060.1	6	287	0.0209059
AT1G09160.1	4	428	0.00934579
AT1G09160.2	4	428	0.00934579
AT1G66850.1	1	102	0.00980392
AT1G03820.1	6	222	0.027027
AT1G53885.1	5	126	0.0396825
AT1G67980.1	6	232	0.0258621
AT1G67980.2	3	164	0.0182927
AT1G06590.1	27	916	0.029476
AT1G56045.1	3	25	0.12
AT1G31530.1	6	283	0.0212014
AT1G62130.1	23	1043	0.0220518
AT1G62130.2	23	1036	0.0222008
AT1G70360.1	7	174	0.0402299
AT1G70360.2	6	87	0.0689655
AT1G08170.1	6	243	0.0246914
AT1G02020.1	13	642	0.0202492
AT1G02020.2	9	543	0.0165746
AT1G02020.3	5	448	0.0111607
AT1G03100.1	28	793	0.035309
AT1G27030.1	4	310	0.0129032
AT1G67770.1	17	527	0.0322581
AT1G80650.1	6	198	0.030303
AT1G80650.2	5	188	0.0265957
AT1G80650.4	5	164	0.0304878
AT1G80650.3	5	146	0.0342466
AT1G53080.1	5	283	0.0176678
AT1G80450.1	3	177	0.0169492
AT1G07750.1	5	356	0.0140449
AT1G18210.2	7	170	0.0411765
AT1G18210.1	7	170	0.0411765
AT1G15000.1	11	444	0.0247748
AT1G71020.1	12	628	0.0191083
AT1G71020.2	11	480	0.0229167
AT1G07440.1	5	266	0.018797
AT1G07440.2	4	174	0.0229885
AT1G07560.1	17	871	0.0195178
AT1G51560.1	7	392	0.0178571
AT1G69330.1	4	270	0.0148148
AT1G60010.1	4	173	0.0231214
AT1G72360.2	4	262	0.0152672
AT1G72360.3	4	260	0.0153846
AT1G72360.1	4	211	0.0189573
AT1G10990.2	4	192	0.0208333
AT1G10990.1	4	166	0.0240964
AT1G21530.2	15	549	0.0273224
AT1G21530.1	15	547	0.0274223
AT1G75785.1	3	95	0.0315789
AT1G74060.1	3	233	0.0128755
AT1G79915.1	6	312	0.0192308
AT1G79915.2	6	311	0.0192926
AT1G22770.1	21	1173	0.0179028
AT1G25390.2	10	629	0.0158983
AT1G25390.1	10	629	0.0158983
AT1G25250.3	8	385	0.0207792
AT1G25250.1	8	362	0.0220994
AT1G25250.2	7	307	0.0228013
AT1G65500.1	3	86	0.0348837
AT1G28500.1	3	326	0.00920245
AT1G18270.3	28	1393	0.0201005
AT1G18270.2	28	1374	0.0203785
AT1G18270.1	28	1373	0.0203933
AT1G18270.4	25	1314	0.0190259
AT1G11160.1	22	1021	0.0215475
AT1G11160.2	22	1019	0.0215898
AT1G11160.4	22	1000	0.022
AT1G11160.3	22	977	0.0225179
AT1G09490.1	7	322	0.0217391
AT1G09490.2	7	291	0.024055
AT1G65140.1	12	319	0.0376176
AT1G14670.1	15	592	0.0253378
AT1G14410.1	2	263	0.00760456
AT1G58025.2	15	582	0.0257732
AT1G58025.4	15	573	0.026178
AT1G58025.5	15	573	0.026178
AT1G58025.3	15	573	0.026178
AT1G58025.1	15	572	0.0262238
AT1G58025.6	15	572	0.0262238
AT1G25470.2	3	287	0.010453
AT1G25470.1	3	287	0.010453
AT1G25470.uORF1	2	90	0.0222222
AT1G70490.1	5	181	0.0276243
AT1G70490.2	5	181	0.0276243
AT1G70490.3	5	181	0.0276243
AT1G70490.6	5	181	0.0276243
AT1G70490.5	5	181	0.0276243
AT1G70490.4	5	181	0.0276243
AT1G70490.7	5	181	0.0276243
AT1G28670.1	4	384	0.0104167
AT1G22420.1	14	480	0.0291667
AT1G07870.2	12	538	0.0223048
AT1G07870.1	9	423	0.0212766
AT1G06225.1	2	83	0.0240964
AT1G54580.1	3	136	0.0220588
AT1G08860.1	13	584	0.0222603
AT1G55560.1	8	549	0.0145719
AT1G73820.2	8	209	0.0382775
AT1G73820.1	7	193	0.0362694
AT1G27220.1	5	184	0.0271739
AT1G24570.2	6	388	0.0154639
AT1G24570.1	6	381	0.015748
AT1G64480.1	7	214	0.0327103
AT1G64480.2	7	214	0.0327103
AT1G64480.3	7	214	0.0327103
AT1G64480.4	7	197	0.035533
AT1G03850.1	5	159	0.0314465
AT1G03850.3	2	156	0.0128205
AT1G03850.2	5	150	0.0333333
AT1G49600.2	19	450	0.0422222
AT1G49600.3	19	450	0.0422222
AT1G49600.1	17	445	0.0382022
AT1G12990.1	9	392	0.0229592
AT1G34030.1	5	152	0.0328947
AT1G18320.1	8	142	0.056338
AT1G30540.1	6	351	0.017094
AT1G30540.4	4	310	0.0129032
AT1G30540.2	6	280	0.0214286
AT1G30540.3	6	280	0.0214286
AT1G71840.1	7	407	0.017199
AT1G17760.1	13	734	0.0177112
AT1G32690.1	5	200	0.025
AT1G63610.1	14	340	0.0411765
AT1G63610.2	10	257	0.0389105
AT1G63610.3	10	185	0.0540541
AT1G15430.1	11	259	0.042471
AT1G15430.2	11	259	0.042471
AT1G65850.2	30	1051	0.0285442
AT1G65850.1	30	1036	0.0289575
AT1G65850.3	28	926	0.0302376
AT1G37010.1	2	87	0.0229885
AT1G80520.1	4	192	0.0208333
AT1G21380.1	12	506	0.0237154
AT1G77000.2	9	360	0.025
AT1G77000.1	9	360	0.025
AT1G77000.3	6	258	0.0232558
AT1G77000.4	6	258	0.0232558
AT1G26370.1	13	717	0.0181311
AT1G66940.4	1	361	0.00277008
AT1G66940.1	1	332	0.00301205
AT1G66940.2	2	309	0.00647249
AT1G66940.3	2	309	0.00647249
AT1G17130.2	11	338	0.0325444
AT1G17130.1	11	331	0.0332326
AT1G16920.1	3	216	0.0138889
AT1G77220.1	14	484	0.0289256
AT1G77220.2	11	358	0.0307263
AT1G23540.1	12	720	0.0166667
AT1G23540.2	8	536	0.0149254
AT1G77730.1	7	265	0.0264151
AT1G03475.1	5	386	0.0129534
AT1G79250.3	14	555	0.0252252
AT1G79250.4	14	555	0.0252252
AT1G79250.2	14	555	0.0252252
AT1G79250.1	14	555	0.0252252
AT1G48550.1	5	327	0.0152905
AT1G48550.2	5	324	0.0154321
AT1G33420.1	16	697	0.0229555
AT1G33420.2	13	592	0.0219595
AT1G79190.2	22	1341	0.0164057
AT1G79190.1	21	1335	0.0157303
AT1G03380.1	24	959	0.0250261
AT1G71180.1	14	318	0.0440252
AT1G59930.1	3	132	0.0227273
AT1G60420.1	8	578	0.0138408
AT1G19660.1	13	329	0.0395137
AT1G19660.2	13	329	0.0395137
AT1G19660.3	13	329	0.0395137
AT1G19100.1	14	663	0.0211161
AT1G01010.1	9	429	0.020979
AT1G75120.1	10	402	0.0248756
AT1G67400.1	12	281	0.0427046
AT1G70500.1	10	468	0.0213675
AT1G11145.1	3	162	0.0185185
AT1G78730.1	12	420	0.0285714
AT1G74440.1	3	208	0.0144231
AT1G74440.2	3	208	0.0144231
AT1G23560.1	8	332	0.0240964
AT1G23560.2	8	332	0.0240964
AT1G17550.1	15	511	0.0293542
AT1G17550.2	15	511	0.0293542
AT1G05560.2	14	519	0.026975
AT1G05560.1	12	469	0.0255864
AT1G74010.1	4	325	0.0123077
AT1G51640.1	16	660	0.0242424
AT1G79510.1	7	275	0.0254545
AT1G79510.2	7	275	0.0254545
AT1G08220.1	5	274	0.0182482
AT1G08220.2	3	202	0.0148515
AT1G02430.1	7	190	0.0368421
AT1G02430.2	6	163	0.0368098
AT1G44224.1	5	231	0.021645
AT1G16060.1	3	345	0.00869565
AT1G16060.3	4	275	0.0145455
AT1G16060.4	1	211	0.00473934
AT1G16060.2	1	211	0.00473934
AT1G16060.5	1	211	0.00473934
AT1G16060.6	1	211	0.00473934
AT1G16060.7	1	189	0.00529101
AT1G12650.2	4	248	0.016129
AT1G12650.3	4	248	0.016129
AT1G12650.4	4	248	0.016129
AT1G12650.1	4	248	0.016129
AT1G74290.1	5	371	0.0134771
AT1G53310.2	22	967	0.0227508
AT1G53310.3	22	967	0.0227508
AT1G53310.1	22	967	0.0227508
AT1G08980.1	7	425	0.0164706
AT1G51538.1	19	696	0.0272989
AT1G03370.1	19	1020	0.0186275
AT1G03370.2	13	805	0.0161491
AT1G27990.1	4	271	0.0147601
AT1G52300.1	2	95	0.0210526
AT1G54953.1	3	73	0.0410959
AT1G48980.1	3	331	0.00906344
AT1G48980.2	3	327	0.00917431
AT1G48980.3	3	325	0.00923077
AT1G48980.4	2	240	0.00833333
AT1G20790.1	32	435	0.0735632
AT1G60810.2	11	423	0.0260047
AT1G60810.1	11	423	0.0260047
AT1G05240.1	5	325	0.0153846
AT1G28265.1	2	91	0.021978
AT1G10950.1	18	589	0.0305603
AT1G05850.2	9	321	0.0280374
AT1G05850.1	9	321	0.0280374
AT1G58330.1	9	225	0.04
AT1G60440.1	7	383	0.0182768
AT1G60440.3	6	344	0.0174419
AT1G60440.2	7	306	0.0228758
AT1G59690.1	6	143	0.041958
AT1G31780.1	13	680	0.0191176
AT1G04090.1	5	572	0.00874126
AT1G53366.1	3	45	0.0666667
AT1G47600.1	7	511	0.0136986
AT1G47600.2	7	510	0.0137255
AT1G37020.1	23	611	0.0376432
AT1G10395.1	4	83	0.0481928
AT1G59580.1	11	376	0.0292553
AT1G59580.2	11	376	0.0292553
AT1G05360.1	6	416	0.0144231
AT1G05360.2	6	344	0.0174419
AT1G05360.3	6	344	0.0174419
AT1G49220.1	7	251	0.0278884
AT1G06270.1	8	343	0.0233236
AT1G10745.1	4	82	0.0487805
AT1G27570.1	16	649	0.0246533
AT1G27570.2	16	640	0.025
AT1G49810.1	16	420	0.0380952
AT1G16400.1	22	537	0.0409683
AT1G64065.1	3	214	0.0140187
AT1G23790.1	14	518	0.027027
AT1G21410.1	11	360	0.0305556
AT1G21410.2	11	360	0.0305556
AT1G21722.1	5	233	0.0214592
AT1G11470.1	6	150	0.04
AT1G23935.1	44	1282	0.0343214
AT1G23935.2	42	1232	0.0340909
AT1G23935.3	42	1231	0.0341186
AT1G63206.2	7	194	0.0360825
AT1G63206.1	6	183	0.0327869
AT1G47620.1	19	520	0.0365385
AT1G03106.1	2	65	0.0307692
AT1G61950.1	16	551	0.0290381
AT1G18590.1	6	346	0.017341
AT1G31230.1	20	911	0.0219539
AT1G57820.1	10	645	0.0155039
AT1G57820.3	10	645	0.0155039
AT1G57820.2	10	642	0.0155763
AT1G08570.1	5	275	0.0181818
AT1G08570.2	5	244	0.0204918
AT1G08570.3	4	177	0.0225989
AT1G08570.4	4	177	0.0225989
AT1G79690.1	11	772	0.0142487
AT1G79690.2	11	772	0.0142487
AT1G72110.1	20	479	0.0417537
AT1G72110.2	20	470	0.0425532
AT1G34355.1	21	1477	0.014218
AT1G34355.2	21	1472	0.0142663
AT1G34355.3	17	1318	0.0128983
AT1G50940.1	4	363	0.0110193
AT1G33140.1	4	194	0.0206186
AT1G15260.1	5	178	0.0280899
AT1G59600.1	5	324	0.0154321
AT1G50470.1	3	121	0.0247934
AT1G67520.6	22	825	0.0266667
AT1G67520.3	21	818	0.0256724
AT1G67520.4	19	775	0.0245161
AT1G67520.2	16	662	0.0241692
AT1G67520.7	16	610	0.0262295
AT1G67520.8	16	610	0.0262295
AT1G67520.1	15	587	0.0255537
AT1G67520.5	15	581	0.0258176
AT1G69760.1	4	177	0.0225989
AT1G72755.1	1	21	0.047619
AT1G29980.1	9	407	0.022113
AT1G29980.2	9	371	0.0242588
AT1G54930.2	6	396	0.0151515
AT1G54930.1	6	353	0.0169972
AT1G25375.1	13	524	0.0248092
AT1G79640.1	20	684	0.0292398
AT1G79640.5	20	683	0.0292826
AT1G79640.3	19	680	0.0279412
AT1G79640.4	19	680	0.0279412
AT1G79640.2	19	680	0.0279412
AT1G79640.6	19	662	0.0287009
AT1G02330.1	5	279	0.0179211
AT1G74520.1	4	177	0.0225989
AT1G74520.2	4	177	0.0225989
AT1G27565.1	0	47	0
AT1G23780.1	13	475	0.0273684
AT1G33950.1	8	311	0.0257235
AT1G33950.2	8	305	0.0262295
AT1G06200.2	10	243	0.0411523
AT1G06200.1	9	206	0.0436893
AT1G06135.1	4	69	0.057971
AT1G03325.1	0	41	0
AT1G24470.1	5	312	0.0160256
AT1G14760.1	4	142	0.028169
AT1G14760.2	6	138	0.0434783
AT1G14760.3	4	96	0.0416667
AT1G18020.1	8	269	0.0297398
AT1G40083.1	7	173	0.0404624
AT1G19180.1	8	253	0.0316206
AT1G19180.3	8	253	0.0316206
AT1G19180.2	5	187	0.026738
AT1G45190.1	10	172	0.0581395
AT1G54990.1	7	473	0.0147992
AT1G14110.1	14	474	0.0295359
AT1G65470.1	21	815	0.0257669
AT1G65470.2	21	807	0.0260223
AT1G44895.1	4	108	0.037037
AT1G56385.1	5	152	0.0328947
AT1G65270.2	5	292	0.0171233
AT1G65270.3	5	292	0.0171233
AT1G65270.1	5	292	0.0171233
AT1G09450.1	10	599	0.0166945
AT1G51100.1	7	211	0.0331754
AT1G07890.1	5	250	0.02
AT1G07890.2	5	250	0.02
AT1G07890.5	5	250	0.02
AT1G07890.7	5	250	0.02
AT1G07890.4	5	250	0.02
AT1G07890.8	5	250	0.02
AT1G07890.3	5	250	0.02
AT1G07890.6	5	249	0.0200803
AT1G78550.1	11	356	0.0308989
AT1G78550.2	9	278	0.0323741
AT1G69825.1	2	73	0.0273973
AT1G13050.1	9	317	0.0283912
AT1G13050.2	8	185	0.0432432
AT1G13050.3	8	185	0.0432432
AT1G09360.1	6	188	0.0319149
AT1G58250.2	62	2655	0.0233522
AT1G58250.1	62	2607	0.0237821
AT1G09195.11	10	545	0.0183486
AT1G09195.12	10	545	0.0183486
AT1G09195.2	10	545	0.0183486
AT1G09195.13	10	545	0.0183486
AT1G09195.8	10	545	0.0183486
AT1G09195.10	10	545	0.0183486
AT1G09195.7	9	538	0.0167286
AT1G09195.3	9	538	0.0167286
AT1G09195.5	9	538	0.0167286
AT1G09195.4	9	538	0.0167286
AT1G09195.6	11	513	0.0214425
AT1G09195.15	9	320	0.028125
AT1G09195.1	9	320	0.028125
AT1G09195.14	9	320	0.028125
AT1G09195.9	8	313	0.0255591
AT1G31880.2	10	358	0.027933
AT1G31880.1	9	344	0.0261628
AT1G52750.1	14	633	0.0221169
AT1G80200.2	6	235	0.0255319
AT1G80200.3	5	233	0.0214592
AT1G80200.1	3	205	0.0146341
AT1G01450.1	11	470	0.0234043
AT1G30820.1	8	600	0.0133333
AT1G50560.1	21	519	0.0404624
AT1G73890.1	4	193	0.0207254
AT1G03710.1	6	202	0.029703
AT1G03710.2	6	202	0.029703
AT1G73630.1	7	163	0.0429448
AT1G19800.1	12	350	0.0342857
AT1G19800.3	12	350	0.0342857
AT1G19800.4	12	350	0.0342857
AT1G19800.5	12	350	0.0342857
AT1G19800.6	12	350	0.0342857
AT1G19800.2	12	350	0.0342857
AT1G53480.1	6	193	0.0310881
AT1G53480.2	5	120	0.0416667
AT1G78410.1	5	108	0.0462963
AT1G78410.2	5	108	0.0462963
AT1G24150.1	14	763	0.0183486
AT1G24150.2	10	530	0.0188679
AT1G79630.1	13	504	0.0257937
AT1G79630.8	13	500	0.026
AT1G79630.7	12	434	0.0276498
AT1G79630.2	12	434	0.0276498
AT1G79630.5	11	394	0.0279188
AT1G79630.4	11	394	0.0279188
AT1G79630.3	11	394	0.0279188
AT1G79630.6	11	394	0.0279188
AT1G10960.1	4	148	0.027027
AT1G69040.2	10	455	0.021978
AT1G69040.1	9	451	0.0199557
AT1G06550.1	8	387	0.0206718
AT1G50960.1	7	336	0.0208333
AT1G70020.1	7	225	0.0311111
AT1G06925.1	3	143	0.020979
AT1G61150.1	7	243	0.0288066
AT1G61150.10	7	243	0.0288066
AT1G61150.11	7	243	0.0288066
AT1G61150.6	6	226	0.0265487
AT1G61150.8	6	226	0.0265487
AT1G61150.9	6	226	0.0265487
AT1G61150.4	6	226	0.0265487
AT1G61150.2	6	226	0.0265487
AT1G61150.5	5	220	0.0227273
AT1G61150.3	4	193	0.0207254
AT1G61150.7	4	193	0.0207254
AT1G53110.1	10	439	0.022779
AT1G65690.1	3	252	0.0119048
AT1G11950.1	15	875	0.0171429
AT1G11950.3	15	875	0.0171429
AT1G11950.2	14	808	0.0173267
AT1G66870.2	2	138	0.0144928
AT1G66870.1	2	111	0.018018
AT1G32350.1	7	318	0.0220126
AT1G32350.2	7	309	0.0226537
AT1G17530.1	1	187	0.00534759
AT1G17530.2	1	183	0.00546448
AT1G45233.2	9	452	0.0199115
AT1G17040.2	14	651	0.0215054
AT1G17040.1	14	641	0.0218409
AT1G17040.3	13	610	0.0213115
AT1G73620.1	6	264	0.0227273
AT1G32330.1	20	485	0.0412371
AT1G32330.2	20	482	0.0414938
AT1G79103.1	4	85	0.0470588
AT1G01900.1	15	774	0.0193798
AT1G60987.1	6	97	0.0618557
AT1G79090.2	26	793	0.0327869
AT1G79090.3	26	793	0.0327869
AT1G79090.1	26	793	0.0327869
AT1G13150.1	17	529	0.0321361
AT1G16230.1	11	193	0.0569948
AT1G79540.1	29	780	0.0371795
AT1G29350.1	19	831	0.022864
AT1G50180.1	22	857	0.0256709
AT1G19480.1	10	382	0.026178
AT1G19480.2	10	377	0.0265252
AT1G66700.1	11	353	0.0311615
AT1G66700.3	9	259	0.034749
AT1G06130.1	8	331	0.0241692
AT1G06130.2	8	330	0.0242424
AT1G71340.1	11	328	0.0335366
AT1G55790.1	3	406	0.00738916
AT1G69930.1	6	234	0.025641
AT1G72640.1	6	312	0.0192308
AT1G72640.2	6	311	0.0192926
AT1G72640.3	4	260	0.0153846
AT1G72640.4	2	203	0.00985222
AT1G34807.1	6	169	0.035503
AT1G24400.1	20	441	0.0453515
AT1G59790.1	12	374	0.0320856
AT1G59790.2	11	373	0.0294906
AT1G57580.1	3	346	0.00867052
AT1G11290.1	39	809	0.0482077
AT1G13390.2	7	176	0.0397727
AT1G13390.1	7	176	0.0397727
AT1G43600.1	3	221	0.0135747
AT1G26360.1	10	444	0.0225225
AT1G49130.1	8	326	0.0245399
AT1G49130.2	8	319	0.0250784
AT1G02065.1	3	333	0.00900901
AT1G02065.2	2	246	0.00813008
AT1G20280.1	2	56	0.0357143
AT1G08770.1	5	209	0.0239234
AT1G60780.1	13	428	0.0303738
AT1G27480.1	11	432	0.025463
AT1G73080.1	15	1123	0.0133571
AT1G70680.1	1	192	0.00520833
AT1G70680.2	1	158	0.00632911
AT1G48355.1	1	21	0.047619
AT1G79040.1	3	140	0.0214286
AT1G03880.1	10	455	0.021978
AT1G16340.4	8	293	0.0273038
AT1G16340.2	8	291	0.0274914
AT1G16340.1	8	291	0.0274914
AT1G16340.3	8	291	0.0274914
AT1G27640.1	5	147	0.0340136
AT1G68410.1	5	436	0.0114679
AT1G68410.2	5	436	0.0114679
AT1G68410.4	5	436	0.0114679
AT1G68410.3	5	436	0.0114679
AT1G16940.1	19	434	0.0437788
AT1G36627.1	3	55	0.0545455
AT1G17810.1	4	267	0.0149813
AT1G14180.1	8	348	0.0229885
AT1G14180.2	10	297	0.03367
AT1G50610.1	28	686	0.0408163
AT1G20940.1	14	414	0.0338164
AT1G08920.2	24	477	0.0503145
AT1G08920.1	23	470	0.0489362
AT1G08920.3	22	449	0.0489978
AT1G04020.1	13	713	0.0182328
AT1G04020.2	13	713	0.0182328
AT1G31175.2	4	118	0.0338983
AT1G31175.1	4	118	0.0338983
AT1G15710.1	9	358	0.0251397
AT1G35230.1	1	133	0.0075188
AT1G14190.2	9	522	0.0172414
AT1G14190.1	8	501	0.0159681
AT1G70310.1	8	340	0.0235294
AT1G11600.1	16	510	0.0313725
AT1G13470.1	4	379	0.0105541
AT1G05380.2	25	1138	0.0219684
AT1G05380.3	25	1138	0.0219684
AT1G05380.1	25	1138	0.0219684
AT1G09200.1	2	136	0.0147059
AT1G27740.1	9	258	0.0348837
AT1G32770.1	9	358	0.0251397
AT1G04290.1	3	155	0.0193548
AT1G04290.2	3	127	0.023622
AT1G49205.1	2	41	0.0487805
AT1G48390.1	4	413	0.00968523
AT1G48390.3	4	413	0.00968523
AT1G48390.2	4	356	0.011236
AT1G43680.1	5	247	0.0202429
AT1G14500.1	10	436	0.0229358
AT1G61095.1	5	125	0.04
AT1G71080.1	3	326	0.00920245
AT1G10875.1	13	302	0.0430464
AT1G60600.2	7	382	0.0183246
AT1G60600.1	6	287	0.0209059
AT1G67800.2	9	453	0.0198675
AT1G67800.4	8	433	0.0184758
AT1G67800.3	8	433	0.0184758
AT1G67800.1	8	433	0.0184758
AT1G67800.6	8	433	0.0184758
AT1G67800.5	8	407	0.019656
AT1G14660.1	18	756	0.0238095
AT1G14660.2	19	733	0.0259209
AT1G31810.1	24	1230	0.0195122
AT1G31810.2	24	1230	0.0195122
AT1G11000.1	20	573	0.034904
AT1G11000.3	20	573	0.034904
AT1G11000.2	17	424	0.0400943
AT1G80530.1	18	561	0.0320856
AT1G05150.1	16	808	0.019802
AT1G58055.1	2	79	0.0253165
AT1G22540.1	11	557	0.0197487
AT1G32010.1	10	835	0.011976
AT1G01720.1	10	289	0.0346021
AT1G65670.1	19	482	0.0394191
AT1G27530.1	3	174	0.0172414
AT1G30850.1	8	300	0.0266667
AT1G24230.1	7	245	0.0285714
AT1G53570.1	10	609	0.0164204
AT1G53570.2	10	608	0.0164474
AT1G53570.4	10	608	0.0164474
AT1G53570.3	10	608	0.0164474
AT1G53570.5	8	583	0.0137221
AT1G53570.7	7	525	0.0133333
AT1G53570.6	7	524	0.0133588
AT1G23465.1	6	169	0.035503
AT1G70690.1	5	299	0.0167224
AT1G68070.1	8	343	0.0233236
AT1G60390.1	8	624	0.0128205
AT1G04480.1	6	140	0.0428571
AT1G58684.1	4	284	0.0140845
AT1G29930.1	7	267	0.0262172
AT1G52800.1	9	314	0.0286624
AT1G17160.1	10	379	0.0263852
AT1G17160.2	9	355	0.0253521
AT1G63180.1	10	351	0.02849
AT1G63180.2	10	304	0.0328947
AT1G33360.1	10	656	0.0152439
AT1G03140.1	16	420	0.0380952
AT1G29520.1	6	158	0.0379747
AT1G22920.1	9	357	0.0252101
AT1G22920.2	10	351	0.02849
AT1G66290.1	8	453	0.01766
AT1G06475.1	4	93	0.0430108
AT1G72540.1	9	450	0.02
AT1G26210.1	3	148	0.0202703
AT1G17350.2	6	236	0.0254237
AT1G17350.1	5	227	0.0220264
AT1G17350.3	5	227	0.0220264
AT1G17350.4	5	227	0.0220264
AT1G17350.5	5	227	0.0220264
AT1G49820.1	12	420	0.0285714
AT1G10300.1	19	687	0.0276565
AT1G10300.3	19	687	0.0276565
AT1G10300.2	18	658	0.0273556
AT1G64010.2	7	199	0.0351759
AT1G64010.1	6	185	0.0324324
AT1G73450.1	14	1152	0.0121528
AT1G50420.1	16	482	0.033195
AT1G70030.1	2	160	0.0125
AT1G70030.2	3	139	0.0215827
AT1G70030.3	3	125	0.024
AT1G05000.2	5	247	0.0202429
AT1G05000.1	5	215	0.0232558
AT1G05000.3	2	174	0.0114943
AT1G35260.1	5	152	0.0328947
AT1G05450.2	4	205	0.0195122
AT1G05450.1	1	50	0.02
AT1G54050.1	2	155	0.0129032
AT1G54050.2	2	155	0.0129032
AT1G59610.1	15	920	0.0163043
AT1G65390.1	10	411	0.0243309
AT1G65390.3	7	288	0.0243056
AT1G65390.2	6	254	0.023622
AT1G70480.2	9	338	0.0266272
AT1G70480.1	8	320	0.025
AT1G64490.1	3	124	0.0241935
AT1G15900.1	1	113	0.00884956
AT1G60770.1	20	491	0.0407332
AT1G26330.2	28	1194	0.0234506
AT1G26330.1	28	1189	0.0235492
AT1G71960.1	20	662	0.0302115
AT1G11270.2	3	312	0.00961538
AT1G11270.1	3	312	0.00961538
AT1G11270.3	2	223	0.00896861
AT1G60470.1	13	334	0.0389222
AT1G54390.2	6	328	0.0182927
AT1G54390.1	6	306	0.0196078
AT1G54390.3	5	262	0.019084
AT1G54390.4	5	262	0.019084
AT1G54390.5	6	242	0.0247934
AT1G54390.7	6	242	0.0247934
AT1G54390.8	6	242	0.0247934
AT1G54390.6	4	181	0.0220994
AT1G55300.2	11	239	0.0460251
AT1G55300.1	6	203	0.0295567
AT1G64860.1	10	502	0.0199203
AT1G64860.2	8	498	0.0160643
AT1G45248.5	3	129	0.0232558
AT1G45248.2	3	122	0.0245902
AT1G45248.3	3	122	0.0245902
AT1G45248.1	3	122	0.0245902
AT1G45248.4	3	104	0.0288462
AT1G79360.1	19	527	0.0360531
AT1G20405.1	2	109	0.0183486
AT1G26120.1	12	476	0.0252101
AT1G76710.3	5	519	0.00963391
AT1G76710.4	5	501	0.00998004
AT1G76710.1	4	492	0.00813008
AT1G76710.2	4	492	0.00813008
AT1G28140.1	4	280	0.0142857
AT1G51110.1	9	409	0.0220049
AT1G11580.2	15	578	0.0259516
AT1G11580.1	14	557	0.0251346
AT1G60240.1	6	175	0.0342857
AT1G09665.1	3	165	0.0181818
AT1G19500.1	3	80	0.0375
AT1G12800.1	18	767	0.0234681
AT1G52550.1	2	131	0.0152672
AT1G52560.1	7	232	0.0301724
AT1G52560.2	7	225	0.0311111
AT1G54340.1	12	416	0.0288462
AT1G54340.2	10	297	0.03367
AT1G72070.1	5	126	0.0396825
AT1G72070.2	1	96	0.0104167
AT1G54690.1	1	142	0.00704225
AT1G21450.1	22	593	0.0370995
AT1G16770.1	5	324	0.0154321
AT1G16770.2	4	276	0.0144928
AT1G16770.3	3	212	0.0141509
AT1G68670.1	6	354	0.0169492
AT1G32280.1	6	112	0.0535714
AT1G80710.1	11	516	0.0213178
AT1G15190.1	4	248	0.016129
AT1G74460.1	8	366	0.0218579
AT1G18400.1	9	260	0.0346154
AT1G18400.2	8	245	0.0326531
AT1G19130.1	4	192	0.0208333
AT1G60960.1	11	425	0.0258824
AT1G60960.3	11	415	0.026506
AT1G60960.2	6	303	0.019802
AT1G21475.1	4	181	0.0220994
AT1G55360.1	7	422	0.0165877
AT1G61050.2	6	436	0.0137615
AT1G61050.1	5	435	0.0114943
AT1G53470.1	27	881	0.030647
AT1G01390.2	10	497	0.0201207
AT1G01390.1	9	480	0.01875
AT1G28270.1	4	110	0.0363636
AT1G32130.1	13	502	0.0258964
AT1G32130.2	13	493	0.0263692
AT1G60680.1	8	346	0.0231214
AT1G60680.2	5	245	0.0204082
AT1G07360.1	14	481	0.029106
AT1G13570.1	6	416	0.0144231
AT1G13570.3	6	416	0.0144231
AT1G13570.2	5	292	0.0171233
AT1G35353.1	7	197	0.035533
AT1G72910.1	7	380	0.0184211
AT1G43620.6	11	615	0.0178862
AT1G43620.4	11	615	0.0178862
AT1G43620.5	11	615	0.0178862
AT1G43620.2	11	615	0.0178862
AT1G43620.7	11	615	0.0178862
AT1G43620.3	11	615	0.0178862
AT1G43620.1	11	615	0.0178862
AT1G43620.8	9	443	0.020316
AT1G49030.1	12	224	0.0535714
AT1G47700.1	4	50	0.08
AT1G51355.1	2	116	0.0172414
AT1G79390.1	7	126	0.0555556
AT1G29179.1	9	238	0.0378151
AT1G55010.1	1	80	0.0125
AT1G55010.2	1	72	0.0138889
AT1G17010.1	16	361	0.0443213
AT1G48635.2	18	400	0.045
AT1G48635.1	18	364	0.0494505
AT1G31860.1	5	281	0.0177936
AT1G31860.3	2	224	0.00892857
AT1G31860.2	4	201	0.0199005
AT1G30450.3	27	975	0.0276923
AT1G30450.1	27	975	0.0276923
AT1G30450.2	27	975	0.0276923
AT1G30450.4	24	844	0.028436
AT1G07745.1	5	322	0.015528
AT1G07745.2	6	304	0.0197368
AT1G07745.4	4	232	0.0172414
AT1G07745.5	4	232	0.0172414
AT1G07745.3	5	214	0.0233645
AT1G64430.1	10	559	0.0178891
AT1G64430.2	10	559	0.0178891
AT1G64430.3	7	483	0.0144928
AT1G10500.1	8	180	0.0444444
AT1G44446.1	11	536	0.0205224
AT1G44446.2	10	511	0.0195695
AT1G44446.4	10	434	0.0230415
AT1G44446.3	8	433	0.0184758
AT1G54980.1	6	180	0.0333333
AT1G44810.1	5	296	0.0168919
AT1G64625.1	15	527	0.028463
AT1G64625.2	15	517	0.0290135
AT1G64625.3	15	503	0.0298211
AT1G64625.4	12	424	0.0283019
AT1G71000.1	8	165	0.0484848
AT1G71000.2	5	164	0.0304878
AT1G55775.1	10	143	0.0699301
AT1G08790.1	5	190	0.0263158
AT1G44941.1	1	60	0.0166667
AT1G13143.1	5	100	0.05
AT1G49730.1	14	693	0.020202
AT1G49730.4	12	623	0.0192616
AT1G49730.5	13	485	0.0268041
AT1G49730.2	12	450	0.0266667
AT1G49730.3	10	394	0.0253807
AT1G73885.1	2	192	0.0104167
AT1G06930.1	2	169	0.0118343
AT1G51030.1	6	80	0.075
AT1G43170.1	13	389	0.033419
AT1G43170.5	13	389	0.033419
AT1G43170.8	13	389	0.033419
AT1G43170.7	13	389	0.033419
AT1G43170.9	13	389	0.033419
AT1G43170.6	13	389	0.033419
AT1G43170.2	13	389	0.033419
AT1G43170.3	13	389	0.033419
AT1G43170.4	10	306	0.0326797
AT1G42560.1	18	460	0.0391304
AT1G42560.2	16	381	0.0419948
AT1G08140.1	28	818	0.0342298
AT1G13760.1	2	65	0.0307692
AT1G50670.1	4	208	0.0192308
AT1G50670.2	4	208	0.0192308
AT1G50670.3	4	208	0.0192308
AT1G48010.1	5	178	0.0280899
AT1G20470.1	7	146	0.0479452
AT1G74740.1	20	541	0.0369686
AT1G63450.1	12	664	0.0180723
AT1G76070.1	8	272	0.0294118
AT1G63680.2	19	772	0.0246114
AT1G63680.1	19	772	0.0246114
AT1G63680.3	19	772	0.0246114
AT1G30470.1	16	811	0.0197287
AT1G30470.2	15	805	0.0186335
AT1G30470.3	14	768	0.0182292
AT1G72300.1	26	1095	0.0237443
AT1G54640.1	6	245	0.0244898
AT1G70390.1	9	332	0.0271084
AT1G34050.1	19	573	0.0331588
AT1G80750.1	6	247	0.0242915
AT1G04050.1	24	734	0.0326975
AT1G04050.2	24	734	0.0326975
AT1G04050.3	22	630	0.0349206
AT1G76660.1	5	431	0.0116009
AT1G76660.2	4	324	0.0123457
AT1G03470.2	12	269	0.0446097
AT1G03470.1	12	269	0.0446097
AT1G03470.3	12	269	0.0446097
AT1G03470.4	12	269	0.0446097
AT1G62040.1	4	119	0.0336134
AT1G62040.2	1	94	0.0106383
AT1G69060.1	16	630	0.0253968
AT1G34800.1	4	92	0.0434783
AT1G13170.2	12	837	0.0143369
AT1G13170.1	12	816	0.0147059
AT1G74380.1	11	457	0.02407
AT1G61140.1	30	1280	0.0234375
AT1G61140.3	25	1122	0.0222816
AT1G61140.2	19	1022	0.018591
AT1G76930.1	3	293	0.0102389
AT1G76930.2	2	256	0.0078125
AT1G69630.1	9	451	0.0199557
AT1G77320.3	18	1001	0.017982
AT1G77320.1	17	972	0.0174897
AT1G77320.2	17	955	0.017801
AT1G48580.2	11	457	0.02407
AT1G48580.3	11	457	0.02407
AT1G48580.1	10	454	0.0220264
AT1G48860.1	16	521	0.0307102
AT1G48860.2	15	489	0.0306748
AT1G62975.1	7	259	0.027027
AT1G62975.2	5	247	0.0202429
AT1G58430.1	11	360	0.0305556
AT1G66170.1	13	704	0.0184659
AT1G60630.1	10	652	0.0153374
AT1G28340.1	7	626	0.0111821
AT1G79890.1	22	882	0.0249433
AT1G79890.2	23	855	0.0269006
AT1G79890.3	15	729	0.0205761
AT1G79890.4	19	633	0.0300158
AT1G20980.1	27	1035	0.026087
AT1G15220.2	3	159	0.0188679
AT1G15220.1	3	159	0.0188679
AT1G27680.1	11	518	0.0212355
AT1G70200.1	4	538	0.00743494
AT1G77145.1	10	260	0.0384615
AT1G77145.2	9	203	0.044335
AT1G77910.1	4	89	0.0449438
AT1G71380.1	12	484	0.0247934
AT1G59950.1	9	320	0.028125
AT1G19160.1	9	350	0.0257143
AT1G64900.1	14	506	0.027668
AT1G48740.2	16	411	0.0389294
AT1G48740.1	13	393	0.0330789
AT1G48740.4	13	381	0.0341207
AT1G48740.3	11	296	0.0371622
AT1G47130.1	2	69	0.0289855
AT1G48470.1	7	353	0.01983
AT1G12820.1	13	577	0.0225303
AT1G32090.1	20	806	0.0248139
AT1G20260.1	16	487	0.0328542
AT1G71480.1	1	216	0.00462963
AT1G71480.3	1	179	0.00558659
AT1G71480.2	1	152	0.00657895
AT1G75700.3	6	206	0.0291262
AT1G75700.2	5	177	0.0282486
AT1G75700.1	5	177	0.0282486
AT1G62760.1	5	312	0.0160256
AT1G60980.1	10	376	0.0265957
AT1G07510.1	14	813	0.0172202
AT1G68480.1	5	253	0.0197628
AT1G68480.3	4	187	0.0213904
AT1G68480.2	4	184	0.0217391
AT1G15740.1	9	585	0.0153846
AT1G02460.1	9	491	0.0183299
AT1G19300.1	6	351	0.017094
AT1G29720.1	20	1019	0.0196271
AT1G20700.1	7	211	0.0331754
AT1G20700.3	6	202	0.029703
AT1G20700.2	4	149	0.0268456
AT1G47780.1	6	129	0.0465116
AT1G61320.1	12	459	0.0261438
AT1G20310.1	8	240	0.0333333
AT1G80040.1	5	248	0.0201613
AT1G80040.3	3	191	0.0157068
AT1G80040.2	3	180	0.0166667
AT1G80040.4	4	175	0.0228571
AT1G78740.1	4	287	0.0139373
AT1G13770.1	18	440	0.0409091
AT1G13770.3	17	386	0.0440415
AT1G13770.2	17	353	0.0481586
AT1G13770.4	15	308	0.0487013
AT1G78530.1	14	355	0.0394366
AT1G78530.2	10	288	0.0347222
AT1G75340.1	3	435	0.00689655
AT1G75340.2	3	398	0.00753769
AT1G75340.3	3	378	0.00793651
AT1G51200.1	5	173	0.0289017
AT1G51200.3	5	173	0.0289017
AT1G51200.4	5	173	0.0289017
AT1G51200.2	5	173	0.0289017
AT1G27140.1	3	243	0.0123457
AT1G78230.1	6	681	0.00881057
AT1G20640.3	15	844	0.0177725
AT1G20640.2	15	844	0.0177725
AT1G20640.1	15	844	0.0177725
AT1G67410.1	14	430	0.0325581
AT1G67410.2	11	312	0.0352564
AT1G11300.1	14	820	0.0170732
AT1G11300.2	14	805	0.0173913
AT1G54200.1	3	366	0.00819672
AT1G44110.1	16	460	0.0347826
AT1G24475.1	2	19	0.105263
AT1G67190.2	12	419	0.0286396
AT1G67190.1	12	419	0.0286396
AT1G52150.2	25	837	0.0298686
AT1G52150.1	25	836	0.0299043
AT1G52150.3	24	794	0.0302267
AT1G50170.1	4	225	0.0177778
AT1G50170.3	4	216	0.0185185
AT1G50170.2	5	215	0.0232558
AT1G62970.1	8	797	0.0100376
AT1G62970.2	6	642	0.00934579
AT1G56170.1	10	199	0.0502513
AT1G56170.2	10	199	0.0502513
AT1G61720.1	8	340	0.0235294
AT1G49960.1	12	526	0.0228137
AT1G68020.2	25	860	0.0290698
AT1G68020.3	25	860	0.0290698
AT1G68020.1	19	700	0.0271429
AT1G23460.1	8	460	0.0173913
AT1G23460.2	6	436	0.0137615
AT1G56700.1	3	219	0.0136986
AT1G56700.2	3	219	0.0136986
AT1G56700.4	3	219	0.0136986
AT1G56700.3	2	190	0.0105263
AT1G07230.1	11	533	0.0206379
AT1G80480.1	9	444	0.0202703
AT1G11670.1	20	503	0.0397614
AT1G05160.2	16	490	0.0326531
AT1G05160.1	16	490	0.0326531
AT1G67990.1	6	233	0.0257511
AT1G33820.1	30	182	0.164835
AT1G78010.1	7	560	0.0125
AT1G72370.1	11	298	0.0369128
AT1G72370.2	11	294	0.037415
AT1G43780.1	12	479	0.0250522
AT1G24388.1	1	137	0.00729927
AT1G15830.1	10	483	0.0207039
AT1G15830.2	8	453	0.01766
AT1G15830.3	10	419	0.0238663
AT1G02040.1	9	324	0.0277778
AT1G30010.1	16	711	0.0225035
AT1G03350.1	7	470	0.0148936
AT1G52890.1	5	317	0.0157729
AT1G50060.1	1	161	0.00621118
AT1G14490.2	4	225	0.0177778
AT1G14490.1	3	206	0.0145631
AT1G12250.1	7	280	0.025
AT1G12250.2	5	206	0.0242718
AT1G12250.3	3	145	0.0206897
AT1G13830.2	2	211	0.00947867
AT1G13830.1	1	197	0.00507614
AT1G53750.1	15	426	0.0352113
AT1G80740.1	17	791	0.0214918
AT1G47760.1	7	184	0.0380435
AT1G76390.2	10	811	0.0123305
AT1G76390.1	10	811	0.0123305
AT1G15150.1	16	487	0.0328542
AT1G15150.2	11	371	0.0296496
AT1G04445.2	6	174	0.0344828
AT1G04445.1	5	172	0.0290698
AT1G24650.1	16	886	0.0180587
AT1G45130.1	15	732	0.0204918
AT1G45130.2	13	653	0.0199081
AT1G56100.1	6	232	0.0258621
AT1G56100.2	5	170	0.0294118
AT1G56100.3	3	141	0.0212766
AT1G75250.1	4	126	0.031746
AT1G75250.2	3	97	0.0309278
AT1G61840.1	9	814	0.0110565
AT1G11940.1	7	383	0.0182768
AT1G11940.2	4	272	0.0147059
AT1G02680.1	4	126	0.031746
AT1G10385.1	17	754	0.0225464
AT1G19090.1	9	615	0.0146341
AT1G04150.1	26	1012	0.0256917
AT1G66820.1	1	109	0.00917431
AT1G70190.1	5	208	0.0240385
AT1G70190.2	5	208	0.0240385
AT1G50790.1	17	812	0.020936
AT1G32140.1	13	591	0.0219966
AT1G62680.1	22	548	0.040146
AT1G62680.2	22	548	0.040146
AT1G36230.1	7	376	0.018617
AT1G43667.1	1	98	0.0102041
AT1G17050.1	13	417	0.0311751
AT1G10110.1	6	399	0.0150376
AT1G54115.1	20	644	0.0310559
AT1G12870.1	9	416	0.0216346
AT1G64330.1	13	555	0.0234234
AT1G31270.1	2	90	0.0222222
AT1G74675.1	8	189	0.042328
AT1G74675.2	8	148	0.0540541
AT1G80570.2	9	480	0.01875
AT1G80570.1	8	467	0.0171306
AT1G80570.3	8	467	0.0171306
AT1G32337.1	2	52	0.0384615
AT1G69170.1	5	405	0.0123457
AT1G80690.2	3	231	0.012987
AT1G80690.1	3	227	0.0132159
AT1G15770.1	13	293	0.0443686
AT1G66670.1	14	309	0.0453074
AT1G11680.1	12	488	0.0245902
AT1G28300.1	18	363	0.0495868
AT1G01100.2	5	112	0.0446429
AT1G01100.1	5	112	0.0446429
AT1G01100.4	5	112	0.0446429
AT1G01100.3	5	96	0.0520833
AT1G52780.1	22	1059	0.0207743
AT1G55620.2	17	781	0.021767
AT1G55620.1	15	585	0.025641
AT1G73430.2	14	784	0.0178571
AT1G73430.1	14	784	0.0178571
AT1G03740.1	24	740	0.0324324
AT1G03740.2	22	697	0.0315638
AT1G20000.1	10	204	0.0490196
AT1G28320.1	17	709	0.0239774
AT1G32030.1	9	333	0.027027
AT1G10700.1	6	411	0.0145985
AT1G10700.2	3	297	0.010101
AT1G80440.1	7	354	0.019774
AT1G32340.1	17	688	0.0247093
AT1G21140.1	12	200	0.06
AT1G54010.1	10	386	0.0259067
AT1G05615.1	5	172	0.0290698
AT1G04880.1	10	448	0.0223214
AT1G16910.1	3	164	0.0182927
AT1G53620.1	1	101	0.00990099
AT1G02450.1	3	142	0.0211268
AT1G04190.1	7	328	0.0213415
AT1G33060.2	14	652	0.0214724
AT1G33060.1	13	648	0.0200617
AT1G23500.1	10	345	0.0289855
AT1G53970.1	2	97	0.0206186
AT1G53970.2	2	97	0.0206186
AT1G61475.1	8	212	0.0377358
AT1G21928.1	6	100	0.06
AT1G64070.1	21	997	0.0210632
AT1G51980.1	15	503	0.0298211
AT1G51980.2	14	451	0.0310421
AT1G65290.1	3	126	0.0238095
AT1G72710.1	7	465	0.0150538
AT1G67265.1	2	40	0.05
AT1G54240.1	4	229	0.0174672
AT1G75370.2	17	668	0.0254491
AT1G75370.1	15	612	0.0245098
AT1G60590.1	16	540	0.0296296
AT1G24170.1	7	393	0.0178117
AT1G72310.1	6	324	0.0185185
AT1G05490.1	25	1410	0.0177305
AT1G69030.1	3	317	0.00946372
AT1G17720.1	11	501	0.0219561
AT1G17720.2	11	500	0.022
AT1G27440.1	9	412	0.0218447
AT1G74450.1	10	397	0.0251889
AT1G24909.1	6	222	0.027027
AT1G26890.1	6	419	0.0143198
AT1G26890.3	5	372	0.0134409
AT1G26890.2	5	372	0.0134409
AT1G26890.5	4	308	0.012987
AT1G26890.4	4	308	0.012987
AT1G12090.1	1	137	0.00729927
AT1G05300.1	13	360	0.0361111
AT1G05300.2	5	267	0.0187266
AT1G31835.2	5	79	0.0632911
AT1G31835.1	3	76	0.0394737
AT1G32190.1	5	422	0.0118483
AT1G32190.2	6	337	0.0178042
AT1G59030.1	6	349	0.017192
AT1G46912.1	5	312	0.0160256
AT1G46912.2	5	220	0.0227273
AT1G64195.1	6	72	0.0833333
AT1G27890.1	9	302	0.0298013
AT1G58100.1	10	401	0.0249377
AT1G58100.2	10	377	0.0265252
AT1G61870.1	14	408	0.0343137
AT1G75820.1	21	980	0.0214286
AT1G03260.1	8	274	0.0291971
AT1G66080.1	7	190	0.0368421
AT1G08490.1	7	463	0.0151188
AT1G30960.1	11	437	0.0251716
AT1G69530.3	6	275	0.0218182
AT1G69530.2	5	250	0.02
AT1G69530.1	5	250	0.02
AT1G69530.5	6	245	0.0244898
AT1G69530.4	5	220	0.0227273
AT1G09430.1	13	424	0.0306604
AT1G78220.1	12	245	0.0489796
AT1G06820.1	10	595	0.0168067
AT1G06820.3	13	586	0.0221843
AT1G06820.2	7	521	0.0134357
AT1G06820.4	9	476	0.0189076
AT1G56590.1	12	415	0.0289157
AT1G62262.1	14	365	0.0383562
AT1G65480.2	6	219	0.0273973
AT1G65480.1	2	175	0.0114286
AT1G03250.2	7	251	0.0278884
AT1G03250.1	7	245	0.0285714
AT1G03250.4	5	195	0.025641
AT1G03250.3	5	187	0.026738
AT1G02470.1	10	220	0.0454545
AT1G02470.2	8	200	0.04
AT1G03960.1	11	529	0.020794
AT1G03960.5	10	500	0.02
AT1G03960.6	11	467	0.0235546
AT1G03960.2	10	389	0.0257069
AT1G03960.3	10	389	0.0257069
AT1G03960.4	10	389	0.0257069
AT1G03960.7	9	328	0.027439
AT1G11112.1	4	78	0.0512821
AT1G28170.1	4	326	0.0122699
AT1G71070.1	6	395	0.0151899
AT1G08840.3	33	1331	0.0247934
AT1G08840.4	33	1328	0.0248494
AT1G08840.2	33	1315	0.0250951
AT1G08840.1	33	1296	0.025463
AT1G08840.5	27	1048	0.0257634
AT1G15490.1	15	648	0.0231481
AT1G15490.2	14	577	0.0242634
AT1G15490.3	12	552	0.0217391
AT1G15490.4	12	496	0.0241935
AT1G15125.1	8	351	0.022792
AT1G15125.2	4	248	0.016129
AT1G80000.2	15	605	0.0247934
AT1G80000.1	15	605	0.0247934
AT1G80000.3	15	605	0.0247934
AT1G80000.4	15	599	0.0250417
AT1G51960.1	11	351	0.031339
AT1G07210.1	9	261	0.0344828
AT1G13210.1	33	1203	0.0274314
AT1G01750.2	5	145	0.0344828
AT1G01750.1	5	140	0.0357143
AT1G74890.1	5	206	0.0242718
AT1G64253.1	11	393	0.0279898
AT1G64253.2	9	317	0.0283912
AT1G64253.3	4	185	0.0216216
AT1G03230.1	4	434	0.00921659
AT1G20687.1	5	78	0.0641026
AT1G33400.2	15	810	0.0185185
AT1G33400.1	15	798	0.018797
AT1G33400.3	14	632	0.0221519
AT1G34220.1	14	649	0.0215716
AT1G34220.2	13	619	0.0210016
AT1G59560.1	6	338	0.0177515
AT1G59560.3	5	305	0.0163934
AT1G59560.2	6	295	0.020339
AT1G59560.4	5	268	0.0186567
AT1G74930.1	4	195	0.0205128
AT1G15580.1	5	163	0.0306748
AT1G08280.1	8	398	0.0201005
AT1G31840.1	36	840	0.0428571
AT1G31840.2	34	811	0.0419236
AT1G15120.2	6	166	0.0361446
AT1G15120.1	1	69	0.0144928
AT1G24160.1	14	540	0.0259259
AT1G24160.2	14	540	0.0259259
AT1G10350.1	5	349	0.0143266
AT1G64500.1	7	368	0.0190217
AT1G13440.1	9	338	0.0266272
AT1G13440.2	9	310	0.0290323
AT1G50360.1	22	1153	0.0190807
AT1G25211.1	10	433	0.0230947
AT1G61610.1	17	842	0.02019
AT1G61610.2	12	752	0.0159574
AT1G12370.2	14	496	0.0282258
AT1G12370.1	14	490	0.0285714
AT1G12370.3	14	466	0.0300429
AT1G16515.2	2	87	0.0229885
AT1G16515.1	1	34	0.0294118
AT1G26920.1	3	173	0.017341
AT1G56290.1	20	692	0.0289017
AT1G23340.2	8	409	0.0195599
AT1G23340.1	8	409	0.0195599
AT1G23340.3	5	298	0.0167785
AT1G50660.1	25	725	0.0344828
AT1G30920.1	6	400	0.015
AT1G18070.3	16	543	0.0294659
AT1G18070.1	15	532	0.0281955
AT1G18070.2	15	532	0.0281955
AT1G37000.1	8	219	0.0365297
AT1G56550.1	9	383	0.0234987
AT1G56550.2	9	367	0.0245232
AT1G26850.1	15	616	0.0243506
AT1G26850.2	15	616	0.0243506
AT1G26850.3	13	506	0.0256917
AT1G08120.1	2	87	0.0229885
AT1G52470.1	3	235	0.012766
AT1G52470.2	2	181	0.0110497
AT1G52470.3	2	180	0.0111111
AT1G66720.1	9	352	0.0255682
AT1G72010.1	17	375	0.0453333
AT1G20400.1	16	944	0.0169492
AT1G16690.1	8	439	0.0182232
AT1G21890.1	16	389	0.0411311
AT1G21890.2	14	348	0.0402299
AT1G01380.1	4	83	0.0481928
AT1G01380.3	3	64	0.046875
AT1G01380.2	4	60	0.0666667
AT1G26761.1	9	444	0.0202703
AT1G06650.2	11	369	0.0298103
AT1G06650.1	11	314	0.0350318
AT1G33530.1	11	441	0.0249433
AT1G18490.1	8	282	0.0283688
AT1G22330.1	6	291	0.0206186
AT1G47497.1	3	138	0.0217391
AT1G47497.2	3	138	0.0217391
AT1G43790.1	3	116	0.0258621
AT1G49910.1	5	339	0.0147493
AT1G58180.2	9	290	0.0310345
AT1G58180.4	9	290	0.0310345
AT1G58180.5	9	279	0.0322581
AT1G58180.1	9	256	0.0351562
AT1G58180.3	8	239	0.0334728
AT1G58180.7	8	239	0.0334728
AT1G58180.6	8	239	0.0334728
AT1G72790.1	6	561	0.0106952
AT1G54840.1	9	349	0.025788
AT1G54840.2	7	268	0.0261194
AT1G18900.3	29	886	0.0327314
AT1G18900.1	29	860	0.0337209
AT1G18900.4	29	860	0.0337209
AT1G18900.2	29	860	0.0337209
AT1G22930.1	37	1131	0.0327144
AT1G22930.2	34	1020	0.0333333
AT1G33870.1	14	252	0.0555556
AT1G76190.1	7	123	0.0569106
AT1G11280.1	18	830	0.0216867
AT1G11280.2	17	820	0.0207317
AT1G11280.4	18	818	0.0220049
AT1G11280.3	17	808	0.0210396
AT1G11280.5	13	671	0.0193741
AT1G33945.1	3	104	0.0288462
AT1G29550.1	4	240	0.0166667
AT1G15850.1	5	140	0.0357143
AT1G47485.1	2	91	0.021978
AT1G31140.2	9	215	0.0418605
AT1G31140.1	9	213	0.0422535
AT1G32575.1	2	31	0.0645161
AT1G63150.1	28	629	0.0445151
AT1G63150.2	28	629	0.0445151
AT1G03600.1	3	174	0.0172414
AT1G12050.1	9	421	0.0213777
AT1G73840.1	17	388	0.0438144
AT1G73840.2	13	327	0.0397554
AT1G77310.1	13	717	0.0181311
AT1G77310.2	14	564	0.0248227
AT1G69070.2	32	904	0.0353982
AT1G69070.1	32	901	0.0355161
AT1G75330.1	15	375	0.04
AT1G61110.1	11	323	0.0340557
AT1G68585.1	4	116	0.0344828
AT1G53280.1	12	438	0.0273973
AT1G53280.2	11	376	0.0292553
AT1G13340.1	9	409	0.0220049
AT1G66580.1	6	221	0.0271493
AT1G54290.1	1	113	0.00884956
AT1G43090.1	9	444	0.0202703
AT1G27430.1	39	1492	0.0261394
AT1G27430.3	35	1364	0.0256598
AT1G27430.2	35	1345	0.0260223
AT1G08430.1	14	493	0.0283976
AT1G75720.1	6	195	0.0307692
AT1G75720.2	6	193	0.0310881
AT1G75720.3	4	151	0.0264901
AT1G20520.1	9	231	0.038961
AT1G77920.1	11	368	0.0298913
AT1G26540.1	20	695	0.028777
AT1G74050.1	3	233	0.0128755
AT1G73010.1	14	295	0.0474576
AT1G72770.1	16	511	0.0313112
AT1G72770.4	16	511	0.0313112
AT1G72770.3	16	511	0.0313112
AT1G72770.2	12	406	0.0295567
AT1G72770.5	12	406	0.0295567
AT1G43580.1	14	421	0.0332542
AT1G74970.1	1	208	0.00480769
AT1G04470.1	29	1035	0.0280193
AT1G57670.1	6	387	0.0155039
AT1G72460.1	13	644	0.0201863
AT1G55500.5	10	605	0.0165289
AT1G55500.2	9	599	0.015025
AT1G55500.4	9	593	0.0151771
AT1G55500.3	10	592	0.0168919
AT1G55500.6	9	562	0.0160142
AT1G55500.1	9	549	0.0163934
AT1G27435.1	3	81	0.037037
AT1G55917.1	2	61	0.0327869
AT1G07260.1	10	476	0.0210084
AT1G50820.2	19	787	0.0241423
AT1G50820.1	16	528	0.030303
AT1G22110.3	7	282	0.0248227
AT1G22110.2	7	282	0.0248227
AT1G22110.1	7	282	0.0248227
AT1G54470.1	8	457	0.0175055
AT1G02270.1	9	484	0.018595
AT1G02270.2	6	349	0.017192
AT1G69360.1	21	896	0.0234375
AT1G32760.1	9	314	0.0286624
AT1G19080.2	2	185	0.0108108
AT1G19080.1	2	185	0.0108108
AT1G77350.1	3	122	0.0245902
AT1G77350.2	3	122	0.0245902
AT1G53980.1	4	91	0.043956
AT1G17860.1	3	196	0.0153061
AT1G10450.3	32	1173	0.0272805
AT1G10450.1	31	1122	0.0276292
AT1G10450.2	31	1122	0.0276292
AT1G76550.1	12	617	0.0194489
AT1G72175.1	6	185	0.0324324
AT1G72175.2	5	151	0.0331126
AT1G14360.1	14	331	0.0422961
AT1G08400.1	18	804	0.0223881
AT1G52343.1	8	249	0.0321285
AT1G16160.1	17	731	0.0232558
AT1G15730.1	12	448	0.0267857
AT1G63670.3	9	689	0.0130624
AT1G63670.4	9	689	0.0130624
AT1G63670.1	9	689	0.0130624
AT1G63670.2	9	689	0.0130624
AT1G63670.5	6	509	0.0117878
AT1G22030.1	12	333	0.036036
AT1G60090.1	8	512	0.015625
AT1G60090.2	8	505	0.0158416
AT1G59860.1	4	155	0.0258065
AT1G12580.1	12	522	0.0229885
AT1G69320.1	2	107	0.0186916
AT1G02210.1	2	87	0.0229885
AT1G61260.1	10	344	0.0290698
AT1G17990.1	8	269	0.0297398
AT1G17990.2	8	261	0.0306513
AT1G22680.1	3	185	0.0162162
AT1G49050.1	13	583	0.0222985
AT1G49050.3	11	464	0.0237069
AT1G49050.2	13	410	0.0317073
AT1G16916.2	7	102	0.0686275
AT1G16916.1	6	65	0.0923077
AT1G26730.1	25	750	0.0333333
AT1G26730.2	24	700	0.0342857
AT1G09130.3	16	370	0.0432432
AT1G09130.1	15	330	0.0454545
AT1G09130.2	15	330	0.0454545
AT1G56130.2	16	1032	0.0155039
AT1G56130.1	14	884	0.0158371
AT1G56130.3	12	833	0.0144058
AT1G66920.2	12	617	0.0194489
AT1G66920.1	12	609	0.0197044
AT1G66920.3	11	591	0.0186125
AT1G06540.1	3	125	0.024
AT1G19490.1	10	471	0.0212314
AT1G12220.2	23	889	0.0258718
AT1G12220.1	23	889	0.0258718
AT1G12220.3	20	768	0.0260417
AT1G30520.1	17	560	0.0303571
AT1G30520.2	17	560	0.0303571
AT1G30520.4	15	477	0.0314465
AT1G30520.3	15	477	0.0314465
AT1G59510.1	7	381	0.0183727
AT1G19980.1	7	342	0.0204678
AT1G75945.1	1	61	0.0163934
AT1G61890.1	17	501	0.0339321
AT1G61890.2	17	495	0.0343434
AT1G61890.3	15	474	0.0316456
AT1G33170.1	17	639	0.0266041
AT1G60700.1	12	525	0.0228571
AT1G60700.2	12	462	0.025974
AT1G23280.1	10	303	0.0330033
AT1G72520.1	18	926	0.0194384
AT1G30890.1	8	269	0.0297398
AT1G30890.2	8	269	0.0297398
AT1G15680.1	10	410	0.0243902
AT1G52490.1	3	211	0.014218
AT1G64030.1	9	385	0.0233766
AT1G53060.1	4	242	0.0165289
AT1G32880.1	5	183	0.0273224
AT1G64990.1	14	468	0.0299145
AT1G64990.2	14	468	0.0299145
AT1G13080.1	13	502	0.0258964
AT1G13080.2	13	384	0.0338542
AT1G14480.1	13	441	0.0294785
AT1G14480.2	12	398	0.0301508
AT1G53930.1	4	158	0.0253165
AT1G80240.1	9	370	0.0243243
AT1G27050.1	3	205	0.0146341
AT1G25425.1	2	96	0.0208333
AT1G54215.1	4	169	0.0236686
AT1G25275.3	5	85	0.0588235
AT1G25275.1	5	74	0.0675676
AT1G25275.2	5	74	0.0675676
AT1G79985.2	7	152	0.0460526
AT1G79985.1	7	152	0.0460526
AT1G79985.3	7	152	0.0460526
AT1G11350.1	18	830	0.0216867
AT1G80165.1	1	71	0.0140845
AT1G74840.1	9	265	0.0339623
AT1G74840.2	9	239	0.0376569
AT1G17190.1	8	220	0.0363636
AT1G03760.1	7	391	0.0179028
AT1G79100.1	2	56	0.0357143
AT1G76290.1	23	546	0.0421245
AT1G68820.4	14	474	0.0295359
AT1G68820.1	14	468	0.0299145
AT1G68820.2	13	437	0.0297483
AT1G68820.3	13	431	0.0301624
AT1G55290.1	7	361	0.0193906
AT1G74670.1	3	101	0.029703
AT1G67325.2	16	288	0.0555556
AT1G67325.1	16	287	0.0557491
AT1G55190.1	5	189	0.026455
AT1G59830.1	7	306	0.0228758
AT1G59830.2	7	262	0.0267176
AT1G74090.1	8	350	0.0228571
AT1G49950.1	9	300	0.03
AT1G49950.2	9	300	0.03
AT1G49950.3	9	300	0.03
AT1G73177.1	3	63	0.047619
AT1G73177.2	4	58	0.0689655
AT1G73177.3	4	58	0.0689655
AT1G62200.3	12	633	0.0189573
AT1G62200.2	11	619	0.0177706
AT1G62200.1	11	590	0.0186441
AT1G15825.1	2	126	0.015873
AT1G51823.1	2	47	0.0425532
AT1G58370.2	18	945	0.0190476
AT1G58370.1	17	917	0.0185387
AT1G14280.1	12	442	0.0271493
AT1G28327.1	15	274	0.0547445
AT1G76560.1	7	134	0.0522388
AT1G10390.2	12	1041	0.0115274
AT1G10390.1	12	1041	0.0115274
AT1G10390.3	12	1041	0.0115274
AT1G09812.1	6	128	0.046875
AT1G31555.1	2	63	0.031746
AT1G65170.1	5	259	0.019305
AT1G16670.1	6	390	0.0153846
AT1G16800.2	50	2226	0.0224618
AT1G16800.3	49	2156	0.0227273
AT1G16800.1	49	2114	0.0231788
AT1G28070.1	8	176	0.0454545
AT1G75840.1	2	196	0.0102041
AT1G68220.1	4	201	0.0199005
AT1G67150.2	13	412	0.0315534
AT1G67150.4	13	408	0.0318627
AT1G67150.1	13	408	0.0318627
AT1G67150.3	12	365	0.0328767
AT1G09060.3	21	944	0.0222458
AT1G09060.4	21	944	0.0222458
AT1G09060.2	20	930	0.0215054
AT1G09060.1	20	930	0.0215054
AT1G78955.1	20	769	0.0260078
AT1G78955.4	19	704	0.0269886
AT1G78955.2	18	663	0.0271493
AT1G78955.3	17	609	0.0279146
AT1G78955.5	18	594	0.030303
AT1G61850.2	39	1352	0.0288462
AT1G61850.1	39	1223	0.0318888
AT1G49405.1	5	152	0.0328947
AT1G13480.1	6	387	0.0155039
AT1G19350.3	9	357	0.0252101
AT1G19350.4	8	335	0.0238806
AT1G19350.5	8	335	0.0238806
AT1G19350.1	8	335	0.0238806
AT1G19350.6	8	335	0.0238806
AT1G20735.1	8	396	0.020202
AT1G29300.1	11	459	0.0239651
AT1G76420.1	7	334	0.0209581
AT1G12830.1	2	213	0.00938967
AT1G22690.1	2	119	0.0168067
AT1G22690.3	2	119	0.0168067
AT1G22690.2	2	119	0.0168067
AT1G23130.1	4	160	0.025
AT1G36070.1	8	418	0.0191388
AT1G36070.2	8	417	0.0191847
AT1G36070.4	7	400	0.0175
AT1G36070.3	6	299	0.0200669
AT1G36070.5	6	299	0.0200669
AT1G53460.1	4	314	0.0127389
AT1G78172.1	5	95	0.0526316
AT1G69600.1	6	242	0.0247934
AT1G32630.1	6	133	0.0451128
AT1G32630.2	6	133	0.0451128
AT1G54040.2	5	341	0.0146628
AT1G54040.3	5	335	0.0149254
AT1G54040.1	4	261	0.0153257
AT1G14400.1	5	152	0.0328947
AT1G14400.2	5	152	0.0328947
AT1G62540.2	10	482	0.0207469
AT1G62540.1	10	457	0.0218818
AT1G62540.3	9	439	0.0205011
AT1G56610.1	12	535	0.0224299
AT1G56610.2	10	472	0.0211864
AT1G56610.3	9	433	0.0207852
AT1G62960.1	10	557	0.0179533
AT1G53800.3	12	572	0.020979
AT1G53800.2	12	572	0.020979
AT1G53800.1	12	568	0.0211268
AT1G53800.4	9	418	0.0215311
AT1G17180.1	4	221	0.0180995
AT1G27385.4	5	254	0.019685
AT1G27385.3	5	230	0.0217391
AT1G27385.1	5	202	0.0247525
AT1G27385.2	5	201	0.0248756
AT1G72810.1	12	516	0.0232558
AT1G52320.5	25	798	0.0313283
AT1G52320.2	25	798	0.0313283
AT1G52320.1	24	775	0.0309677
AT1G52320.4	18	472	0.0381356
AT1G52320.3	18	472	0.0381356
AT1G23090.1	18	631	0.0285261
AT1G23090.3	17	499	0.0340681
AT1G23090.2	17	499	0.0340681
AT1G23090.4	17	499	0.0340681
AT1G07885.2	2	54	0.037037
AT1G07885.1	2	54	0.037037
AT1G62915.1	4	127	0.0314961
AT1G27900.1	16	700	0.0228571
AT1G27900.2	11	558	0.0197133
AT1G27900.3	11	540	0.0203704
AT1G15020.2	11	528	0.0208333
AT1G15020.3	9	502	0.0179283
AT1G15020.1	9	502	0.0179283
AT1G17345.1	4	131	0.0305344
AT1G09260.1	3	138	0.0217391
AT1G61240.4	12	425	0.0282353
AT1G61240.3	12	425	0.0282353
AT1G61240.5	12	425	0.0282353
AT1G61240.6	12	425	0.0282353
AT1G61240.2	12	425	0.0282353
AT1G61240.1	12	425	0.0282353
AT1G61240.7	11	364	0.0302198
AT1G61240.8	9	358	0.0251397
AT1G17870.1	9	573	0.0157068
AT1G76910.1	5	139	0.0359712
AT1G08640.1	10	294	0.0340136
AT1G58080.1	6	411	0.0145985
AT1G36060.1	9	314	0.0286624
AT1G23360.1	10	261	0.0383142
AT1G23360.3	8	160	0.05
AT1G23360.2	8	160	0.05
AT1G29390.1	6	226	0.0265487
AT1G29390.2	6	183	0.0327869
AT1G51940.1	18	651	0.0276498
AT1G49940.1	6	230	0.026087
AT1G49940.2	6	221	0.0271493
AT1G49940.3	6	211	0.028436
AT1G49940.5	6	211	0.028436
AT1G49940.4	3	109	0.0275229
AT1G70750.1	18	749	0.024032
AT1G79310.1	8	403	0.0198511
AT1G26600.2	4	165	0.0242424
AT1G26600.1	3	120	0.025
AT1G15320.1	3	307	0.00977199
AT1G15320.2	4	289	0.0138408
AT1G63660.1	11	534	0.0205993
AT1G63660.2	10	434	0.0230415
AT1G70209.1	2	47	0.0425532
AT1G09320.1	9	517	0.0174081
AT1G19780.1	17	753	0.0225764
AT1G19780.2	13	542	0.0239852
AT1G54520.1	3	391	0.00767263
AT1G13420.1	6	331	0.0181269
AT1G59750.1	17	665	0.0255639
AT1G59750.3	17	665	0.0255639
AT1G59750.2	17	662	0.0256798
AT1G59750.4	17	660	0.0257576
AT1G08580.1	5	123	0.0406504
AT1G07390.3	22	1083	0.0203139
AT1G07390.4	24	1077	0.0222841
AT1G07390.5	24	1048	0.0229008
AT1G07390.1	21	1034	0.0203095
AT1G07390.2	20	913	0.0219058
AT1G13607.1	3	72	0.0416667
AT1G35365.1	9	179	0.0502793
AT1G44085.1	1	90	0.0111111
AT1G11630.1	18	405	0.0444444
AT1G55180.1	18	762	0.023622
AT1G55180.2	18	740	0.0243243
AT1G02230.1	12	359	0.0334262
AT1G23600.1	10	270	0.037037
AT1G23600.2	8	224	0.0357143
AT1G75620.1	12	547	0.0219378
AT1G28395.1	5	95	0.0526316
AT1G28395.3	5	95	0.0526316
AT1G28395.4	5	95	0.0526316
AT1G28395.2	5	95	0.0526316
AT1G28395.6	5	95	0.0526316
AT1G28395.5	5	91	0.0549451
AT1G19720.1	36	894	0.0402685
AT1G13750.1	9	613	0.0146819
AT1G09650.1	8	382	0.0209424
AT1G13280.1	3	254	0.011811
AT1G58190.2	18	1029	0.0174927
AT1G58190.3	23	940	0.0244681
AT1G58190.1	16	932	0.0171674
AT1G58190.4	12	767	0.0156454
AT1G09860.1	9	383	0.0234987
AT1G06120.1	6	299	0.0200669
AT1G60070.2	25	898	0.0278396
AT1G60070.1	23	862	0.0266821
AT1G61093.1	5	125	0.04
AT1G10830.1	8	367	0.0217984
AT1G10830.2	8	285	0.0280702
AT1G10830.3	7	224	0.03125
AT1G12300.1	28	637	0.043956
AT1G10340.1	12	578	0.0207612
AT1G10340.2	12	574	0.0209059
AT1G33240.1	25	669	0.0373692
AT1G33240.2	23	630	0.0365079
AT1G33240.3	21	594	0.0353535
AT1G30280.1	12	455	0.0263736
AT1G30280.2	12	450	0.0266667
AT1G30280.3	10	386	0.0259067
AT1G64520.1	4	267	0.0149813
AT1G26340.1	4	135	0.0296296
AT1G54380.1	13	515	0.0252427
AT1G11480.1	6	578	0.0103806
AT1G11480.2	5	565	0.00884956
AT1G63570.2	7	337	0.0207715
AT1G63570.1	6	284	0.0211268
AT1G63570.3	6	284	0.0211268
AT1G18197.2	2	134	0.0149254
AT1G18197.1	2	106	0.0188679
AT1G19470.1	10	412	0.0242718
AT1G56450.1	9	246	0.0365854
AT1G09570.3	37	1126	0.0328597
AT1G09570.1	36	1122	0.0320856
AT1G09570.4	36	1122	0.0320856
AT1G09570.5	36	1122	0.0320856
AT1G09570.6	36	1122	0.0320856
AT1G09570.2	35	1014	0.0345168
AT1G59470.1	12	662	0.0181269
AT1G61900.1	10	433	0.0230947
AT1G61900.3	10	429	0.02331
AT1G61900.2	9	413	0.0217918
AT1G12160.1	10	468	0.0213675
AT1G26750.1	7	195	0.0358974
AT1G51405.1	17	487	0.0349076
AT1G51405.2	15	382	0.039267
AT1G52650.1	11	465	0.0236559
AT1G25580.1	7	449	0.0155902
AT1G26960.1	10	255	0.0392157
AT1G49800.1	8	108	0.0740741
AT1G75080.1	7	336	0.0208333
AT1G75080.2	7	336	0.0208333
AT1G07901.1	4	50	0.08
AT1G72950.1	9	379	0.0237467
AT1G75260.1	6	513	0.0116959
AT1G07615.1	10	493	0.020284
AT1G55710.1	1	72	0.0138889
AT1G52040.1	6	462	0.012987
AT1G12530.1	8	193	0.0414508
AT1G79730.1	9	589	0.0152801
AT1G09970.2	19	977	0.0194473
AT1G09970.1	19	976	0.0194672
AT1G53542.1	4	61	0.0655738
AT1G65370.1	6	227	0.0264317
AT1G35440.1	7	247	0.0283401
AT1G79330.1	7	410	0.0170732
AT1G23870.1	29	867	0.0334487
AT1G09250.1	3	207	0.0144928
AT1G68150.1	15	374	0.040107
AT1G50200.2	19	1011	0.0187933
AT1G50200.1	19	1003	0.0189432
AT1G27580.1	12	364	0.032967
AT1G69485.1	2	63	0.031746
AT1G67760.1	5	120	0.0416667
AT1G70720.2	8	212	0.0377358
AT1G70720.1	7	200	0.035
AT1G63070.1	29	590	0.0491525
AT1G23670.2	8	264	0.030303
AT1G23670.1	5	219	0.0228311
AT1G11785.1	6	46	0.130435
AT1G50280.1	11	525	0.0209524
AT1G50280.2	10	492	0.0203252
AT1G03560.1	28	660	0.0424242
AT1G56030.1	10	391	0.0255754
AT1G76060.1	4	157	0.0254777
AT1G26250.1	3	443	0.00677201
AT1G28310.2	14	335	0.041791
AT1G28310.1	12	311	0.0385852
AT1G10470.1	7	259	0.027027
AT1G10470.3	6	245	0.0244898
AT1G10470.2	3	183	0.0163934
AT1G27280.1	4	225	0.0177778
AT1G05740.1	7	145	0.0482759
AT1G34380.2	6	347	0.0172911
AT1G34380.3	5	327	0.0152905
AT1G34380.1	4	264	0.0151515
AT1G68862.2	3	69	0.0434783
AT1G68862.1	3	55	0.0545455
AT1G68862.3	3	55	0.0545455
AT1G68862.4	3	55	0.0545455
AT1G17470.1	7	399	0.0175439
AT1G17470.2	7	399	0.0175439
AT1G29810.1	3	187	0.0160428
AT1G29810.2	2	148	0.0135135
AT1G43415.1	4	117	0.034188
AT1G79620.5	23	997	0.0230692
AT1G79620.1	22	971	0.0226571
AT1G79620.2	16	807	0.0198265
AT1G79620.3	16	731	0.0218878
AT1G79620.4	14	680	0.0205882
AT1G20690.1	7	240	0.0291667
AT1G44030.2	17	626	0.0271565
AT1G44030.1	16	597	0.0268007
AT1G01453.2	4	289	0.0138408
AT1G01453.1	4	267	0.0149813
AT1G55810.4	11	488	0.022541
AT1G55810.5	11	488	0.022541
AT1G55810.1	11	466	0.0236052
AT1G55810.3	11	466	0.0236052
AT1G55810.6	11	466	0.0236052
AT1G55810.2	11	461	0.0238612
AT1G55810.7	11	451	0.0243902
AT1G73020.1	20	665	0.0300752
AT1G73020.3	20	665	0.0300752
AT1G73020.2	20	665	0.0300752
AT1G03060.1	91	3601	0.0252708
AT1G03060.2	91	3600	0.0252778
AT1G03060.4	89	3572	0.024916
AT1G03060.3	89	3571	0.024923
AT1G34770.4	2	250	0.008
AT1G34770.1	2	237	0.00843882
AT1G34770.3	2	237	0.00843882
AT1G34770.6	2	192	0.0104167
AT1G34770.2	2	186	0.0107527
AT1G34770.5	2	181	0.0110497
AT1G30795.1	1	109	0.00917431
AT1G34130.1	22	735	0.029932
AT1G23530.1	4	189	0.021164
AT1G03110.1	6	427	0.0140515
AT1G65120.2	30	1147	0.0261552
AT1G65120.1	30	1121	0.0267618
AT1G12845.1	3	119	0.0252101
AT1G61200.1	4	71	0.056338
AT1G15060.1	12	578	0.0207612
AT1G15060.3	12	578	0.0207612
AT1G15060.2	12	470	0.0255319
AT1G62600.1	13	452	0.0287611
AT1G62600.2	12	394	0.0304569
AT1G74320.1	16	350	0.0457143
AT1G32870.3	11	564	0.0195035
AT1G32870.1	10	528	0.0189394
AT1G32870.2	10	522	0.0191571
AT1G03200.1	1	41	0.0243902
AT1G62950.1	7	890	0.00786517
AT1G23860.1	1	187	0.00534759
AT1G23860.2	1	187	0.00534759
AT1G23860.4	1	183	0.00546448
AT1G23860.3	1	164	0.00609756
AT1G14642.1	2	34	0.0588235
AT1G18000.1	14	459	0.0305011
AT1G14630.1	3	226	0.0132743
AT1G14630.2	3	166	0.0180723
AT1G49660.1	3	319	0.00940439
AT1G29250.1	6	130	0.0461538
AT1G11090.1	11	324	0.0339506
AT1G70730.3	12	662	0.0181269
AT1G70730.2	11	605	0.0181818
AT1G70730.1	11	585	0.0188034
AT1G65870.1	5	189	0.026455
AT1G14290.1	7	259	0.027027
AT1G14290.2	5	185	0.027027
AT1G01110.2	10	527	0.0189753
AT1G01110.1	9	364	0.0247253
AT1G04170.1	12	465	0.0258065
AT1G04170.2	12	465	0.0258065
AT1G11755.1	6	254	0.023622
AT1G61800.2	14	410	0.0341463
AT1G61800.1	14	388	0.0360825
AT1G51913.1	3	77	0.038961
AT1G43245.2	9	573	0.0157068
AT1G43245.1	8	558	0.0143369
AT1G29070.1	2	157	0.0127389
AT1G65190.1	14	396	0.0353535
AT1G34440.1	2	157	0.0127389
AT1G53370.2	2	376	0.00531915
AT1G53370.1	2	355	0.0056338
AT1G36510.1	8	351	0.022792
AT1G15370.1	2	147	0.0136054
AT1G19170.1	8	506	0.0158103
AT1G77610.1	12	336	0.0357143
AT1G05035.1	3	120	0.025
AT1G53325.1	5	168	0.0297619
AT1G47560.1	28	887	0.0315671
AT1G65352.1	3	81	0.037037
AT1G11080.2	7	495	0.0141414
AT1G11080.1	7	492	0.0142276
AT1G43005.1	6	225	0.0266667
AT1G58525.1	6	342	0.0175439
AT1G48070.1	2	144	0.0138889
AT1G48070.2	2	114	0.0175439
AT1G31520.1	6	132	0.0454545
AT1G56280.2	4	206	0.0194175
AT1G56280.1	4	200	0.02
AT1G14320.1	5	220	0.0227273
AT1G14320.2	2	126	0.015873
AT1G48195.1	1	82	0.0121951
AT1G71040.1	17	581	0.0292599
AT1G32560.1	9	134	0.0671642
AT1G52720.1	2	117	0.017094
AT1G58725.1	6	349	0.017192
AT1G12710.2	3	333	0.00900901
AT1G12710.1	3	291	0.0103093
AT1G55670.1	1	160	0.00625
AT1G66470.1	6	298	0.0201342
AT1G53420.1	26	953	0.0272823
AT1G61280.2	8	137	0.0583942
AT1G61280.1	8	137	0.0583942
AT1G16170.1	2	92	0.0217391
AT1G60250.1	9	251	0.0358566
AT1G69710.1	13	1041	0.012488
AT1G69710.2	12	1028	0.0116732
AT1G49980.1	16	671	0.023845
AT1G49980.5	16	665	0.0240602
AT1G49980.4	16	665	0.0240602
AT1G49980.7	16	665	0.0240602
AT1G49980.8	16	665	0.0240602
AT1G49980.2	17	654	0.0259939
AT1G49980.3	17	654	0.0259939
AT1G49980.9	8	518	0.015444
AT1G49980.6	8	512	0.015625
AT1G59980.1	6	414	0.0144928
AT1G59980.2	5	362	0.0138122
AT1G59980.3	4	351	0.011396
AT1G11890.1	7	218	0.0321101
AT1G14930.1	6	155	0.0387097
AT1G48140.1	3	89	0.0337079
AT1G48140.2	3	80	0.0375
AT1G04160.1	34	1500	0.0226667
AT1G04160.2	31	1396	0.0222063
AT1G71720.1	6	500	0.012
AT1G71720.2	4	429	0.00932401
AT1G65810.1	24	1050	0.0228571
AT1G65810.3	24	1028	0.0233463
AT1G65810.2	24	1016	0.023622
AT1G55970.1	44	1470	0.029932
AT1G55970.2	43	1456	0.029533
AT1G67148.1	1	45	0.0222222
AT1G48230.1	12	367	0.0326975
AT1G48230.2	8	294	0.0272109
AT1G33980.2	7	484	0.0144628
AT1G33980.1	7	482	0.0145228
AT1G72090.1	12	601	0.0199667
AT1G79830.4	23	976	0.0235656
AT1G79830.5	22	970	0.0226804
AT1G79830.1	22	956	0.0230126
AT1G79830.3	22	956	0.0230126
AT1G79830.2	22	956	0.0230126
AT1G12260.1	9	395	0.0227848
AT1G12260.2	9	342	0.0263158
AT1G32410.3	5	140	0.0357143
AT1G32410.2	5	140	0.0357143
AT1G32410.5	5	140	0.0357143
AT1G32410.4	5	140	0.0357143
AT1G32410.1	5	140	0.0357143
AT1G31095.1	3	66	0.0454545
AT1G05230.1	25	721	0.0346741
AT1G05230.4	25	721	0.0346741
AT1G05230.2	25	721	0.0346741
AT1G05230.9	25	721	0.0346741
AT1G05230.8	25	721	0.0346741
AT1G05230.11	25	721	0.0346741
AT1G05230.5	25	721	0.0346741
AT1G05230.6	25	721	0.0346741
AT1G05230.7	25	721	0.0346741
AT1G05230.10	25	721	0.0346741
AT1G05230.3	25	719	0.0347705
AT1G05230.12	22	609	0.0361248
AT1G22760.1	29	660	0.0439394
AT1G52280.1	3	206	0.0145631
AT1G52940.1	3	242	0.0123967
AT1G47250.1	5	277	0.0180505
AT1G29560.1	14	572	0.0244755
AT1G29560.2	12	413	0.0290557
AT1G68000.1	7	227	0.030837
AT1G55150.2	13	526	0.0247148
AT1G55150.1	13	501	0.0259481
AT1G34315.1	15	272	0.0551471
AT1G24793.1	5	326	0.0153374
AT1G24793.2	4	258	0.0155039
AT1G79020.1	7	453	0.0154525
AT1G63780.1	4	294	0.0136054
AT1G25360.1	30	790	0.0379747
AT1G77590.1	14	691	0.0202605
AT1G77590.2	14	545	0.0256881
AT1G02670.3	14	690	0.0202899
AT1G02670.1	16	678	0.0235988
AT1G02670.7	15	667	0.0224888
AT1G02670.6	14	663	0.0211161
AT1G02670.2	13	643	0.0202177
AT1G02670.5	13	616	0.0211039
AT1G02670.4	8	528	0.0151515
AT1G65240.1	12	475	0.0252632
AT1G03910.2	16	716	0.0223464
AT1G03910.1	16	672	0.0238095
AT1G08680.4	14	651	0.0215054
AT1G08680.1	14	649	0.0215716
AT1G08680.2	14	648	0.0216049
AT1G08680.3	13	607	0.0214168
AT1G08680.5	12	580	0.0206897
AT1G07990.1	21	802	0.0261845
AT1G07990.2	12	588	0.0204082
AT1G60110.2	9	622	0.0144695
AT1G60110.1	8	598	0.0133779
AT1G60110.3	7	496	0.0141129
AT1G09380.1	15	374	0.040107
AT1G80310.1	10	464	0.0215517
AT1G66550.1	10	254	0.0393701
AT1G66550.2	10	249	0.0401606
AT1G68430.1	3	146	0.0205479
AT1G50870.1	9	396	0.0227273
AT1G65483.1	1	76	0.0131579
AT1G65483.2	1	76	0.0131579
AT1G74360.1	22	1106	0.0198915
AT1G01560.2	7	369	0.0189702
AT1G01560.3	8	346	0.0231214
AT1G01560.1	5	275	0.0181818
AT1G01560.4	5	275	0.0181818
AT1G77410.3	15	820	0.0182927
AT1G77410.1	15	815	0.0184049
AT1G77410.2	13	709	0.0183357
AT1G77410.4	13	709	0.0183357
AT1G29962.1	7	185	0.0378378
AT1G63020.2	33	1453	0.0227116
AT1G63020.1	33	1453	0.0227116
AT1G63020.3	33	1439	0.0229326
AT1G63020.4	29	1213	0.0239077
AT1G63020.5	26	1145	0.0227074
AT1G68530.1	18	497	0.0362173
AT1G68530.2	17	377	0.0450928
AT1G22450.1	1	191	0.0052356
AT1G03970.1	15	270	0.0555556
AT1G21090.1	6	242	0.0247934
AT1G21090.2	2	225	0.00888889
AT1G76730.1	11	354	0.0310734
AT1G33880.2	10	234	0.042735
AT1G33880.1	10	234	0.042735
AT1G44780.1	11	463	0.0237581
AT1G44780.2	11	462	0.0238095
AT1G34180.2	15	576	0.0260417
AT1G34180.1	15	564	0.0265957
AT1G34180.4	9	459	0.0196078
AT1G34180.3	9	447	0.0201342
AT1G60880.1	3	201	0.0149254
AT1G06160.1	5	244	0.0204918
AT1G14740.1	21	733	0.0286494
AT1G48930.1	10	627	0.015949
AT1G04270.1	6	152	0.0394737
AT1G04270.2	6	151	0.0397351
AT1G20530.1	24	614	0.0390879
AT1G69540.2	12	367	0.0326975
AT1G69540.1	12	344	0.0348837
AT1G69540.3	7	251	0.0278884
AT1G43190.1	10	432	0.0231481
AT1G43190.2	10	432	0.0231481
AT1G43190.3	10	430	0.0232558
AT1G03870.1	5	247	0.0202429
AT1G07590.1	16	534	0.0299625
AT1G16710.1	47	1706	0.0275498
AT1G16710.3	47	1680	0.0279762
AT1G16710.7	47	1680	0.0279762
AT1G16710.8	47	1680	0.0279762
AT1G16710.10	47	1680	0.0279762
AT1G16710.2	46	1677	0.0274299
AT1G16710.5	45	1641	0.0274223
AT1G16710.4	45	1641	0.0274223
AT1G16710.6	45	1641	0.0274223
AT1G16710.9	41	1470	0.0278912
AT1G13520.1	5	387	0.0129199
AT1G32080.1	12	512	0.0234375
AT1G21100.1	12	373	0.0321716
AT1G73150.1	8	461	0.0173536
AT1G73150.2	8	432	0.0185185
AT1G34810.1	4	92	0.0434783
AT1G55205.2	2	103	0.0194175
AT1G55205.1	3	97	0.0309278
AT1G07010.3	6	400	0.015
AT1G07010.1	6	389	0.0154242
AT1G07010.2	6	385	0.0155844
AT1G20930.1	13	315	0.0412698
AT1G05530.1	9	455	0.0197802
AT1G61566.1	2	75	0.0266667
AT1G65541.1	2	31	0.0645161
AT1G16870.1	11	480	0.0229167
AT1G70830.1	6	335	0.0179104
AT1G70830.4	5	288	0.0173611
AT1G70830.2	5	249	0.0200803
AT1G70830.3	4	201	0.0199005
AT1G70830.5	4	173	0.0231214
AT1G78320.1	5	220	0.0227273
AT1G78320.2	5	193	0.0259067
AT1G72760.2	15	700	0.0214286
AT1G72760.1	14	697	0.0200861
AT1G72760.3	12	558	0.0215054
AT1G51130.1	12	403	0.0297767
AT1G77405.1	20	458	0.0436681
AT1G52920.1	12	410	0.0292683
AT1G24405.1	2	61	0.0327869
AT1G06290.1	14	675	0.0207407
AT1G71740.1	7	130	0.0538462
AT1G33940.1	12	497	0.0241449
AT1G33940.2	12	497	0.0241449
AT3G57470.2	22	966	0.0227743
AT3G57470.4	19	891	0.0213244
AT3G57470.3	18	881	0.0204313
AT3G57470.1	20	851	0.0235018
AT3G57470.6	17	780	0.0217949
AT3G57470.5	17	776	0.0219072
AT3G18710.1	15	415	0.0361446
AT3G52640.2	14	705	0.0198582
AT3G52640.1	14	676	0.0207101
AT3G52640.3	12	618	0.0194175
AT3G07950.1	7	304	0.0230263
AT3G60950.1	18	627	0.0287081
AT3G25850.1	6	258	0.0232558
AT3G43250.1	6	249	0.0240964
AT3G51870.1	8	381	0.0209974
AT3G10185.1	2	122	0.0163934
AT3G21990.1	5	256	0.0195312
AT3G04080.1	9	471	0.0191083
AT3G18310.1	13	873	0.0148912
AT3G54820.1	5	286	0.0174825
AT3G18370.1	16	815	0.0196319
AT3G46230.1	3	156	0.0192308
AT3G25717.1	2	40	0.05
AT3G22840.1	7	195	0.0358974
AT3G09180.1	8	402	0.0199005
AT3G09180.3	8	402	0.0199005
AT3G09180.2	7	360	0.0194444
AT3G28080.1	9	358	0.0251397
AT3G28080.2	9	350	0.0257143
AT3G28080.3	7	304	0.0230263
AT3G28080.6	7	269	0.0260223
AT3G28080.7	7	269	0.0260223
AT3G28080.5	7	269	0.0260223
AT3G28080.8	7	269	0.0260223
AT3G28080.9	6	232	0.0258621
AT3G28080.4	5	215	0.0232558
AT3G50700.1	7	452	0.0154867
AT3G47340.1	18	584	0.0308219
AT3G47340.2	13	512	0.0253906
AT3G47340.3	11	456	0.0241228
AT3G47340.4	10	341	0.0293255
AT3G23685.1	6	330	0.0181818
AT3G48330.4	9	283	0.0318021
AT3G48330.2	8	230	0.0347826
AT3G48330.1	8	230	0.0347826
AT3G48330.3	7	215	0.0325581
AT3G60975.1	4	90	0.0444444
AT3G32130.1	7	214	0.0327103
AT3G46440.2	12	341	0.0351906
AT3G46440.1	12	341	0.0351906
AT3G15170.1	6	310	0.0193548
AT3G53910.1	2	108	0.0185185
AT3G13080.1	37	1514	0.0244386
AT3G13080.5	37	1510	0.0245033
AT3G13080.2	35	1489	0.0235057
AT3G13080.4	29	1120	0.0258929
AT3G13080.3	29	1120	0.0258929
AT3G08580.2	9	381	0.023622
AT3G08580.1	9	381	0.023622
AT3G28750.1	8	333	0.024024
AT3G44620.2	8	262	0.0305344
AT3G44620.1	8	239	0.0334728
AT3G18470.1	7	133	0.0526316
AT3G44110.1	11	420	0.0261905
AT3G44110.2	9	343	0.0262391
AT3G16830.1	27	1131	0.0238727
AT3G51310.1	18	790	0.0227848
AT3G03305.1	22	743	0.0296097
AT3G18720.1	5	380	0.0131579
AT3G13790.1	10	584	0.0171233
AT3G13790.2	10	581	0.0172117
AT3G13790.3	8	514	0.0155642
AT3G13790.4	8	514	0.0155642
AT3G13790.5	8	514	0.0155642
AT3G63120.2	3	221	0.0135747
AT3G63120.1	3	221	0.0135747
AT3G03272.1	3	120	0.025
AT3G12880.1	5	179	0.027933
AT3G53420.1	3	287	0.010453
AT3G53420.2	3	287	0.010453
AT3G28960.3	16	405	0.0395062
AT3G28960.2	16	405	0.0395062
AT3G28960.1	16	405	0.0395062
AT3G28960.5	16	405	0.0395062
AT3G28960.4	15	336	0.0446429
AT3G24495.1	24	1109	0.0216411
AT3G24495.2	19	873	0.021764
AT3G50060.1	11	301	0.0365449
AT3G10210.1	2	237	0.00843882
AT3G32400.2	10	495	0.020202
AT3G32400.1	8	488	0.0163934
AT3G46790.1	24	657	0.0365297
AT3G47080.1	13	515	0.0252427
AT3G03350.2	6	374	0.0160428
AT3G03350.1	3	288	0.0104167
AT3G04060.1	11	338	0.0325444
AT3G50870.1	6	295	0.020339
AT3G08510.1	12	581	0.020654
AT3G08510.2	12	581	0.020654
AT3G08510.4	11	552	0.0199275
AT3G08510.3	11	552	0.0199275
AT3G49150.1	11	467	0.0235546
AT3G09680.1	2	142	0.0140845
AT3G59590.1	11	454	0.0242291
AT3G63470.1	8	502	0.0159363
AT3G24660.1	14	674	0.0207715
AT3G46920.2	29	1155	0.0251082
AT3G46920.1	28	1089	0.0257117
AT3G55470.1	4	156	0.025641
AT3G55470.2	4	155	0.0258065
AT3G16000.1	8	726	0.0110193
AT3G01311.1	5	292	0.0171233
AT3G01311.2	5	269	0.0185874
AT3G57080.1	3	222	0.0135135
AT3G13820.1	8	415	0.0192771
AT3G25905.1	4	91	0.043956
AT3G23430.1	21	782	0.0268542
AT3G44400.3	24	1007	0.0238332
AT3G44400.4	24	1007	0.0238332
AT3G44400.1	24	1007	0.0238332
AT3G44400.2	24	1007	0.0238332
AT3G44400.5	24	1007	0.0238332
AT3G48230.1	7	373	0.0187668
AT3G13437.2	2	85	0.0235294
AT3G13437.1	1	70	0.0142857
AT3G49770.1	2	190	0.0105263
AT3G06410.1	11	462	0.0238095
AT3G43970.1	3	125	0.024
AT3G43970.2	3	125	0.024
AT3G59540.1	1	69	0.0144928
AT3G54160.1	6	434	0.0138249
AT3G05200.1	5	398	0.0125628
AT3G49700.1	11	470	0.0234043
AT3G56070.1	7	176	0.0397727
AT3G56070.2	7	176	0.0397727
AT3G15251.1	1	37	0.027027
AT3G02780.1	8	284	0.028169
AT3G02780.2	6	237	0.0253165
AT3G13650.1	5	186	0.0268817
AT3G61050.2	17	510	0.0333333
AT3G61050.1	17	510	0.0333333
AT3G54850.1	11	632	0.0174051
AT3G28780.1	16	674	0.0237389
AT3G28790.1	23	608	0.0378289
AT3G28020.1	5	246	0.0203252
AT3G58590.1	27	741	0.0364372
AT3G45170.1	5	204	0.0245098
AT3G04550.1	7	449	0.0155902
AT3G22000.1	9	273	0.032967
AT3G52460.1	4	300	0.0133333
AT3G48020.1	2	135	0.0148148
AT3G55380.2	7	201	0.0348259
AT3G55380.1	6	167	0.0359281
AT3G51910.1	13	272	0.0477941
AT3G06890.1	1	128	0.0078125
AT3G50440.1	14	275	0.0509091
AT3G44560.1	21	496	0.0423387
AT3G44560.3	21	453	0.0463576
AT3G44560.2	19	415	0.0457831
AT3G26020.4	9	529	0.0170132
AT3G26020.3	9	512	0.0175781
AT3G26020.7	9	512	0.0175781
AT3G26020.8	9	512	0.0175781
AT3G26020.6	8	510	0.0156863
AT3G26020.1	8	510	0.0156863
AT3G26020.5	8	510	0.0156863
AT3G26020.2	8	510	0.0156863
AT3G56520.1	3	175	0.0171429
AT3G61290.1	14	455	0.0307692
AT3G48360.1	14	364	0.0384615
AT3G48360.2	12	334	0.0359281
AT3G48360.3	9	258	0.0348837
AT3G48310.1	15	490	0.0306122
AT3G27329.1	5	122	0.0409836
AT3G32410.1	7	232	0.0301724
AT3G18640.1	11	676	0.0162722
AT3G18640.2	11	676	0.0162722
AT3G18640.3	11	676	0.0162722
AT3G02180.1	2	122	0.0163934
AT3G02180.2	2	122	0.0163934
AT3G02180.3	2	93	0.0215054
AT3G16750.2	3	194	0.0154639
AT3G16750.1	3	194	0.0154639
AT3G27970.1	16	357	0.0448179
AT3G18350.2	22	692	0.0317919
AT3G18350.3	22	692	0.0317919
AT3G18350.1	22	692	0.0317919
AT3G63093.1	2	179	0.0111732
AT3G09990.1	12	417	0.028777
AT3G14395.1	2	75	0.0266667
AT3G17420.1	11	467	0.0235546
AT3G13620.1	12	478	0.0251046
AT3G08780.1	8	313	0.0255591
AT3G08780.2	9	312	0.0288462
AT3G47180.1	5	210	0.0238095
AT3G21360.1	6	330	0.0181818
AT3G55660.1	17	579	0.029361
AT3G55660.2	15	438	0.0342466
AT3G28950.1	5	165	0.030303
AT3G54390.2	9	312	0.0288462
AT3G54390.1	8	296	0.027027
AT3G48480.1	5	298	0.0167785
AT3G02740.1	5	488	0.0102459
AT3G02740.2	5	413	0.0121065
AT3G21473.1	2	231	0.00865801
AT3G05960.1	17	507	0.0335306
AT3G16220.1	6	257	0.0233463
AT3G16220.2	5	199	0.0251256
AT3G15090.1	5	366	0.0136612
AT3G63530.2	9	248	0.0362903
AT3G63530.1	9	248	0.0362903
AT3G63400.4	5	570	0.00877193
AT3G63400.1	5	570	0.00877193
AT3G63400.3	5	570	0.00877193
AT3G63400.2	5	387	0.0129199
AT3G06130.1	30	473	0.0634249
AT3G06130.2	13	349	0.0372493
AT3G61990.1	10	290	0.0344828
AT3G11310.1	16	539	0.0296846
AT3G20500.1	12	437	0.02746
AT3G27090.1	12	296	0.0405405
AT3G27090.2	12	296	0.0405405
AT3G27090.3	12	296	0.0405405
AT3G05660.1	14	875	0.016
AT3G17140.1	7	112	0.0625
AT3G57250.1	4	142	0.028169
AT3G02930.1	17	806	0.0210918
AT3G02930.3	17	806	0.0210918
AT3G02930.2	17	804	0.0211443
AT3G24110.1	10	232	0.0431034
AT3G24110.2	9	229	0.0393013
AT3G57510.1	3	431	0.00696056
AT3G60920.2	49	1992	0.0245984
AT3G60920.1	47	1941	0.0242143
AT3G59570.3	24	744	0.0322581
AT3G59570.1	24	720	0.0333333
AT3G59570.2	22	693	0.031746
AT3G20920.1	8	365	0.0219178
AT3G20920.2	8	364	0.021978
AT3G09190.1	14	345	0.0405797
AT3G54830.1	17	546	0.0311355
AT3G54830.2	17	546	0.0311355
AT3G05545.1	8	425	0.0188235
AT3G19615.1	5	93	0.0537634
AT3G02230.1	11	357	0.0308123
AT3G53140.1	15	359	0.0417827
AT3G61170.1	35	783	0.0446999
AT3G26470.1	12	221	0.0542986
AT3G10710.1	13	561	0.0231729
AT3G22660.1	9	293	0.0307167
AT3G20760.1	13	383	0.0339426
AT3G46590.2	9	553	0.0162749
AT3G46590.1	9	552	0.0163043
AT3G46590.3	9	547	0.0164534
AT3G46590.5	8	512	0.015625
AT3G46590.4	7	397	0.0176322
AT3G28370.5	8	295	0.0271186
AT3G28370.1	8	292	0.0273973
AT3G28370.3	5	227	0.0220264
AT3G28370.2	5	227	0.0220264
AT3G28370.4	5	227	0.0220264
AT3G51100.1	5	211	0.0236967
AT3G51100.3	5	201	0.0248756
AT3G51100.2	3	172	0.0174419
AT3G29580.1	10	306	0.0326797
AT3G61870.1	3	272	0.0110294
AT3G61870.2	3	254	0.011811
AT3G06040.1	4	186	0.0215054
AT3G06040.2	4	186	0.0215054
AT3G06040.3	4	186	0.0215054
AT3G26840.1	19	701	0.0271041
AT3G05730.1	1	86	0.0116279
AT3G11964.2	33	1920	0.0171875
AT3G11964.1	32	1896	0.0168776
AT3G29010.1	10	262	0.0381679
AT3G29010.3	10	262	0.0381679
AT3G29010.4	7	201	0.0348259
AT3G29010.2	6	191	0.0314136
AT3G29010.5	6	191	0.0314136
AT3G29010.6	6	191	0.0314136
AT3G10450.1	10	437	0.0228833
AT3G10450.4	9	416	0.0216346
AT3G10450.2	10	394	0.0253807
AT3G10450.3	9	373	0.0241287
AT3G48100.1	9	184	0.048913
AT3G62870.1	4	256	0.015625
AT3G07350.1	6	298	0.0201342
AT3G58350.1	9	301	0.0299003
AT3G58350.2	9	301	0.0299003
AT3G14510.1	9	284	0.0316901
AT3G62450.1	4	74	0.0540541
AT3G11510.1	5	150	0.0333333
AT3G28930.1	6	170	0.0352941
AT3G28930.3	6	170	0.0352941
AT3G28930.2	4	126	0.031746
AT3G27040.1	6	271	0.0221402
AT3G52950.1	19	556	0.0341727
AT3G52950.2	19	556	0.0341727
AT3G54290.1	20	350	0.0571429
AT3G18715.1	1	93	0.0107527
AT3G53580.1	10	362	0.0276243
AT3G07970.1	9	439	0.0205011
AT3G57620.1	18	547	0.0329068
AT3G08700.1	4	149	0.0268456
AT3G08700.2	4	149	0.0268456
AT3G12300.1	4	190	0.0210526
AT3G05180.1	4	379	0.0105541
AT3G59870.1	7	288	0.0243056
AT3G16430.1	3	296	0.0101351
AT3G16430.2	3	296	0.0101351
AT3G50670.1	6	427	0.0140515
AT3G50670.2	4	204	0.0196078
AT3G20950.1	17	526	0.0323194
AT3G15040.1	4	243	0.0164609
AT3G03290.1	3	274	0.0109489
AT3G54870.2	28	1051	0.0266413
AT3G54870.1	25	941	0.0265675
AT3G54870.3	25	940	0.0265957
AT3G22770.1	8	327	0.0244648
AT3G51830.1	11	588	0.0187075
AT3G51830.2	3	228	0.0131579
AT3G07960.1	19	715	0.0265734
AT3G07960.3	17	620	0.0274194
AT3G07960.2	16	606	0.0264026
AT3G07960.4	16	606	0.0264026
AT3G32330.1	12	327	0.0366972
AT3G24230.1	13	452	0.0287611
AT3G23310.1	21	568	0.0369718
AT3G44080.1	10	387	0.0258398
AT3G06320.1	3	58	0.0517241
AT3G12360.1	14	590	0.0237288
AT3G12360.2	13	578	0.0224913
AT3G50370.2	40	2160	0.0185185
AT3G50370.1	42	2156	0.0194805
AT3G28320.1	9	317	0.0283912
AT3G57850.1	8	90	0.0888889
AT3G03850.1	2	93	0.0215054
AT3G20015.1	11	470	0.0234043
AT3G09550.2	11	614	0.0179153
AT3G09550.1	11	607	0.0181219
AT3G09550.3	11	607	0.0181219
AT3G07568.1	2	68	0.0294118
AT3G07740.4	11	555	0.0198198
AT3G07740.1	11	548	0.020073
AT3G07740.3	12	527	0.0227704
AT3G07740.2	10	477	0.0209644
AT3G48670.3	14	647	0.0216383
AT3G48670.1	14	647	0.0216383
AT3G48670.2	14	647	0.0216383
AT3G11270.1	5	310	0.016129
AT3G11270.2	5	307	0.0162866
AT3G09150.2	11	329	0.0334347
AT3G09150.1	11	327	0.0336391
AT3G09150.4	11	273	0.040293
AT3G09150.3	9	250	0.036
AT3G15360.1	2	193	0.0103627
AT3G24160.1	8	364	0.021978
AT3G08530.1	48	1703	0.0281856
AT3G14990.1	7	392	0.0178571
AT3G14990.3	6	369	0.0162602
AT3G14990.2	6	369	0.0162602
AT3G61710.1	8	517	0.0154739
AT3G61710.4	8	467	0.0171306
AT3G61710.2	5	386	0.0129534
AT3G61710.3	4	318	0.0125786
AT3G22380.2	48	1555	0.0308682
AT3G22380.3	48	1551	0.0309478
AT3G22380.1	48	1550	0.0309677
AT3G33520.1	6	421	0.0142518
AT3G18150.1	13	456	0.0285088
AT3G51400.1	6	277	0.0216606
AT3G52510.1	5	216	0.0231481
AT3G52510.2	5	214	0.0233645
AT3G05140.2	12	508	0.023622
AT3G05140.1	10	460	0.0217391
AT3G19920.2	16	457	0.0350109
AT3G19920.1	12	416	0.0288462
AT3G44910.1	22	770	0.0285714
AT3G12150.1	13	363	0.0358127
AT3G29750.1	12	421	0.0285036
AT3G54500.3	22	680	0.0323529
AT3G54500.4	25	663	0.0377074
AT3G54500.5	22	649	0.0338983
AT3G54500.7	22	649	0.0338983
AT3G54500.1	22	648	0.0339506
AT3G54500.8	20	569	0.0351494
AT3G54500.6	20	569	0.0351494
AT3G54500.2	18	453	0.0397351
AT3G53860.1	6	281	0.0213523
AT3G13380.1	23	1164	0.0197595
AT3G61140.1	16	441	0.0362812
AT3G09830.3	8	418	0.0191388
AT3G09830.1	8	418	0.0191388
AT3G09830.2	8	418	0.0191388
AT3G52760.1	3	257	0.0116732
AT3G27460.4	5	272	0.0183824
AT3G27460.1	5	270	0.0185185
AT3G27460.2	5	269	0.0185874
AT3G27460.5	5	253	0.0197628
AT3G27460.3	5	251	0.0199203
AT3G28210.1	2	186	0.0107527
AT3G28210.2	2	186	0.0107527
AT3G62780.1	7	298	0.0234899
AT3G47675.1	3	96	0.03125
AT3G27380.2	7	279	0.0250896
AT3G27380.1	7	279	0.0250896
AT3G57960.1	6	223	0.0269058
AT3G13040.1	11	449	0.0244989
AT3G13040.2	11	449	0.0244989
AT3G13040.3	11	449	0.0244989
AT3G15910.1	10	307	0.0325733
AT3G09430.1	7	301	0.0232558
AT3G09430.2	8	247	0.0323887
AT3G09430.3	8	247	0.0323887
AT3G51010.1	6	188	0.0319149
AT3G25060.1	27	601	0.0449251
AT3G26240.1	17	922	0.0184382
AT3G04860.1	6	289	0.0207612
AT3G04184.1	2	53	0.0377358
AT3G05080.1	1	35	0.0285714
AT3G54940.2	10	367	0.027248
AT3G54940.3	8	280	0.0285714
AT3G52030.1	19	454	0.0418502
AT3G52030.2	19	433	0.0438799
AT3G55100.1	19	662	0.0287009
AT3G55100.2	19	662	0.0287009
AT3G42725.1	6	202	0.029703
AT3G50200.1	6	231	0.025974
AT3G56680.1	10	353	0.0283286
AT3G43940.1	5	202	0.0247525
AT3G55990.1	16	487	0.0328542
AT3G14650.1	17	512	0.0332031
AT3G03847.1	4	131	0.0305344
AT3G10010.2	25	1332	0.0187688
AT3G10010.1	25	1332	0.0187688
AT3G14270.2	33	1791	0.0184255
AT3G14270.1	33	1791	0.0184255
AT3G09920.3	26	815	0.0319018
AT3G09920.1	26	815	0.0319018
AT3G09920.2	26	815	0.0319018
AT3G09920.4	26	815	0.0319018
AT3G54900.1	5	173	0.0289017
AT3G16500.1	7	269	0.0260223
AT3G16500.2	5	266	0.018797
AT3G62890.1	25	573	0.04363
AT3G06770.5	5	447	0.0111857
AT3G06770.2	5	446	0.0112108
AT3G06770.3	4	377	0.0106101
AT3G06770.1	4	377	0.0106101
AT3G06770.4	4	359	0.0111421
AT3G12910.1	6	303	0.019802
AT3G06250.2	15	764	0.0196335
AT3G06250.3	15	764	0.0196335
AT3G06250.1	15	764	0.0196335
AT3G18510.1	6	67	0.0895522
AT3G24250.1	8	137	0.0583942
AT3G25730.1	9	333	0.027027
AT3G04855.1	1	44	0.0227273
AT3G29033.1	2	167	0.011976
AT3G28670.2	14	542	0.0258303
AT3G28670.1	13	491	0.0264766
AT3G28670.3	13	491	0.0264766
AT3G23800.1	9	480	0.01875
AT3G23800.2	7	448	0.015625
AT3G47210.1	14	474	0.0295359
AT3G03000.1	4	165	0.0242424
AT3G48680.1	2	256	0.0078125
AT3G17670.2	5	258	0.0193798
AT3G17670.1	3	236	0.0127119
AT3G05450.1	9	440	0.0204545
AT3G44006.1	1	59	0.0169492
AT3G63360.1	2	85	0.0235294
AT3G15410.2	9	590	0.0152542
AT3G15410.1	9	584	0.015411
AT3G18010.1	11	350	0.0314286
AT3G56480.1	12	490	0.0244898
AT3G55420.1	8	216	0.037037
AT3G01250.1	4	164	0.0243902
AT3G05010.1	7	300	0.0233333
AT3G23660.2	13	791	0.0164349
AT3G23660.1	13	765	0.0169935
AT3G46220.2	17	812	0.020936
AT3G46220.1	17	804	0.0211443
AT3G46220.3	17	788	0.0215736
AT3G46220.4	17	782	0.0217391
AT3G46070.1	6	170	0.0352941
AT3G10195.1	3	81	0.037037
AT3G19120.1	8	446	0.0179372
AT3G21305.1	2	75	0.0266667
AT3G63210.1	9	263	0.0342205
AT3G50810.2	4	154	0.025974
AT3G50810.1	4	154	0.025974
AT3G50810.3	4	154	0.025974
AT3G01840.1	11	654	0.0168196
AT3G57490.1	4	276	0.0144928
AT3G09720.1	10	541	0.0184843
AT3G09720.2	10	541	0.0184843
AT3G14290.1	6	237	0.0253165
AT3G23090.3	6	378	0.015873
AT3G23090.4	6	374	0.0160428
AT3G23090.2	5	342	0.0146199
AT3G23090.5	5	339	0.0147493
AT3G23090.1	5	338	0.0147929
AT3G08690.1	5	148	0.0337838
AT3G08690.2	5	148	0.0337838
AT3G23940.1	26	608	0.0427632
AT3G23940.2	26	606	0.0429043
AT3G48540.1	5	232	0.0215517
AT3G49890.2	6	248	0.0241935
AT3G49890.1	5	220	0.0227273
AT3G28420.1	7	216	0.0324074
AT3G48343.1	3	122	0.0245902
AT3G49530.1	5	469	0.010661
AT3G49530.2	3	409	0.00733496
AT3G54300.1	9	240	0.0375
AT3G54300.3	9	240	0.0375
AT3G54300.2	9	240	0.0375
AT3G45920.1	4	192	0.0208333
AT3G61750.1	9	398	0.0226131
AT3G61750.2	7	321	0.0218069
AT3G30370.1	9	179	0.0502793
AT3G46190.2	4	311	0.0128617
AT3G46190.1	4	291	0.0137457
AT3G02910.1	3	187	0.0160428
AT3G36659.1	5	264	0.0189394
AT3G47800.1	9	358	0.0251397
AT3G55860.1	8	154	0.0519481
AT3G55860.2	6	115	0.0521739
AT3G21060.1	8	547	0.0146252
AT3G22420.3	15	666	0.0225225
AT3G22420.4	15	639	0.0234742
AT3G22420.2	15	627	0.0239234
AT3G22420.6	15	600	0.025
AT3G22420.5	14	595	0.0235294
AT3G22420.1	14	568	0.0246479
AT3G62130.1	15	454	0.0330396
AT3G62130.2	15	454	0.0330396
AT3G05880.1	1	54	0.0185185
AT3G57140.1	25	801	0.031211
AT3G57140.2	25	801	0.031211
AT3G58970.1	10	436	0.0229358
AT3G13010.1	16	572	0.027972
AT3G01820.1	4	263	0.0152091
AT3G10380.1	19	1053	0.0180437
AT3G10380.2	19	1033	0.018393
AT3G54630.1	9	568	0.0158451
AT3G15130.1	24	689	0.0348331
AT3G19760.1	15	408	0.0367647
AT3G18290.1	27	1254	0.0215311
AT3G10820.2	17	580	0.0293103
AT3G10820.1	10	394	0.0253807
AT3G24670.1	18	440	0.0409091
AT3G02150.2	10	355	0.028169
AT3G02150.1	5	278	0.0179856
AT3G61920.1	4	187	0.0213904
AT3G45720.1	10	555	0.018018
AT3G13845.1	3	70	0.0428571
AT3G13845.2	3	70	0.0428571
AT3G59320.1	11	339	0.0324484
AT3G59320.2	8	238	0.0336134
AT3G61740.1	20	1018	0.0196464
AT3G61740.2	19	982	0.0193483
AT3G42780.1	8	176	0.0454545
AT3G15548.1	1	33	0.030303
AT3G48450.1	2	89	0.0224719
AT3G48450.2	2	89	0.0224719
AT3G18140.1	9	305	0.0295082
AT3G18140.2	7	224	0.03125
AT3G07040.1	31	926	0.0334773
AT3G44970.1	16	479	0.0334029
AT3G44970.2	15	372	0.0403226
AT3G49580.1	6	94	0.0638298
AT3G49580.3	4	80	0.05
AT3G49580.2	4	75	0.0533333
AT3G02242.1	6	111	0.0540541
AT3G54530.1	8	332	0.0240964
AT3G54530.2	8	310	0.0258065
AT3G54530.3	9	266	0.0338346
AT3G57830.1	8	662	0.0120846
AT3G57830.3	8	662	0.0120846
AT3G57830.2	5	471	0.0106157
AT3G62900.2	33	1403	0.023521
AT3G62900.3	33	1403	0.023521
AT3G62900.1	33	1403	0.023521
AT3G54410.1	4	105	0.0380952
AT3G04230.1	4	146	0.0273973
AT3G23270.2	9	1054	0.0085389
AT3G23270.1	9	1045	0.00861244
AT3G07680.1	4	208	0.0192308
AT3G57400.1	14	474	0.0295359
AT3G22320.1	9	205	0.0439024
AT3G16700.1	8	224	0.0357143
AT3G16700.2	7	170	0.0411765
AT3G16700.3	6	131	0.0458015
AT3G16700.4	6	131	0.0458015
AT3G57440.1	8	241	0.033195
AT3G57440.2	8	240	0.0333333
AT3G29160.2	14	512	0.0273438
AT3G29160.1	14	512	0.0273438
AT3G29160.3	9	359	0.0250696
AT3G09660.1	20	801	0.0249688
AT3G09660.3	20	798	0.0250627
AT3G09660.2	19	757	0.0250991
AT3G09700.1	6	112	0.0535714
AT3G42950.1	8	484	0.0165289
AT3G50390.1	7	469	0.0149254
AT3G04090.1	8	240	0.0333333
AT3G26340.1	13	273	0.047619
AT3G11940.2	5	207	0.0241546
AT3G11940.1	5	207	0.0241546
AT3G42150.1	3	100	0.03
AT3G42150.3	3	100	0.03
AT3G42150.2	3	100	0.03
AT3G49440.1	9	200	0.045
AT3G44700.1	8	213	0.0375587
AT3G44700.2	6	186	0.0322581
AT3G23070.1	22	881	0.0249716
AT3G20470.1	1	174	0.00574713
AT3G20670.1	2	132	0.0151515
AT3G32047.1	14	502	0.0278884
AT3G23630.1	8	329	0.0243161
AT3G19520.3	6	323	0.0185759
AT3G19520.1	5	312	0.0160256
AT3G19520.2	5	312	0.0160256
AT3G19520.4	5	224	0.0223214
AT3G14360.1	16	518	0.030888
AT3G25750.2	6	362	0.0165746
AT3G25750.1	6	348	0.0172414
AT3G11402.1	10	708	0.0141243
AT3G46600.1	12	583	0.0205832
AT3G46600.3	10	551	0.0181488
AT3G46600.2	8	375	0.0213333
AT3G22100.1	7	252	0.0277778
AT3G01550.1	11	383	0.0287206
AT3G01550.2	11	378	0.0291005
AT3G54240.1	9	350	0.0257143
AT3G52090.2	3	146	0.0205479
AT3G52090.1	3	116	0.0258621
AT3G28570.2	15	458	0.0327511
AT3G28570.1	14	451	0.0310421
AT3G15220.1	12	690	0.0173913
AT3G47170.1	12	468	0.025641
AT3G03740.1	9	465	0.0193548
AT3G58010.1	10	308	0.0324675
AT3G58010.2	10	308	0.0324675
AT3G10310.2	27	969	0.0278638
AT3G10310.1	26	959	0.0271116
AT3G25700.1	4	452	0.00884956
AT3G25700.2	2	350	0.00571429
AT3G08970.1	8	572	0.013986
AT3G08970.2	8	572	0.013986
AT3G53900.2	8	296	0.027027
AT3G53900.1	7	231	0.030303
AT3G21055.2	8	143	0.0559441
AT3G21055.1	7	103	0.0679612
AT3G22235.1	1	71	0.0140845
AT3G22235.2	1	71	0.0140845
AT3G29639.1	8	181	0.0441989
AT3G29639.2	8	126	0.0634921
AT3G50530.2	11	632	0.0174051
AT3G50530.1	11	601	0.0183028
AT3G62500.2	13	400	0.0325
AT3G62500.1	13	374	0.0347594
AT3G47930.1	7	610	0.0114754
AT3G47930.2	6	565	0.0106195
AT3G62620.1	8	358	0.0223464
AT3G62620.9	8	354	0.0225989
AT3G62620.3	8	354	0.0225989
AT3G62620.2	3	286	0.0104895
AT3G62620.4	7	243	0.0288066
AT3G62620.5	7	243	0.0288066
AT3G62620.6	7	243	0.0288066
AT3G62620.7	7	243	0.0288066
AT3G62620.8	7	243	0.0288066
AT3G62620.10	7	243	0.0288066
AT3G28922.1	2	61	0.0327869
AT3G50340.1	7	403	0.0173697
AT3G49540.1	2	166	0.0120482
AT3G51780.1	6	269	0.0223048
AT3G23060.1	9	480	0.01875
AT3G23060.2	9	477	0.0188679
AT3G14463.1	2	103	0.0194175
AT3G14463.2	2	72	0.0277778
AT3G54010.1	19	635	0.0299213
AT3G54010.2	18	545	0.0330275
AT3G04000.1	5	272	0.0183824
AT3G48890.1	5	233	0.0214592
AT3G02810.1	12	558	0.0215054
AT3G02730.1	2	178	0.011236
AT3G27230.1	9	410	0.0219512
AT3G14880.1	4	244	0.0163934
AT3G14880.2	4	237	0.0168776
AT3G43740.2	2	248	0.00806452
AT3G43740.1	2	218	0.00917431
AT3G45600.1	9	285	0.0315789
AT3G45600.2	6	201	0.0298507
AT3G46010.2	4	150	0.0266667
AT3G46010.1	4	139	0.028777
AT3G25573.1	4	63	0.0634921
AT3G12203.1	8	437	0.0183066
AT3G12203.3	8	416	0.0192308
AT3G12203.2	7	379	0.0184697
AT3G04570.1	9	315	0.0285714
AT3G59110.1	14	512	0.0273438
AT3G43590.1	5	551	0.00907441
AT3G23320.1	2	191	0.0104712
AT3G02640.1	4	185	0.0216216
AT3G10320.1	11	494	0.0222672
AT3G03110.1	32	1076	0.0297398
AT3G43610.2	22	1208	0.0182119
AT3G43610.1	22	1207	0.018227
AT3G43610.3	22	1170	0.0188034
AT3G14820.1	5	351	0.014245
AT3G28917.1	2	100	0.02
AT3G19960.2	20	1176	0.0170068
AT3G19960.1	19	1166	0.016295
AT3G19960.5	19	1166	0.016295
AT3G19960.4	19	1166	0.016295
AT3G19960.3	14	894	0.01566
AT3G21070.3	13	602	0.0215947
AT3G21070.2	12	524	0.0229008
AT3G21070.1	12	479	0.0250522
AT3G21070.4	10	409	0.0244499
AT3G21620.1	19	756	0.0251323
AT3G45630.1	16	989	0.016178
AT3G45630.2	16	989	0.016178
AT3G12580.1	17	650	0.0261538
AT3G18905.1	4	195	0.0205128
AT3G57670.1	12	383	0.0313316
AT3G03280.1	6	166	0.0361446
AT3G20560.1	10	483	0.0207039
AT3G29638.1	7	447	0.01566
AT3G16240.1	4	250	0.016
AT3G61780.1	29	1121	0.0258698
AT3G01320.1	24	1372	0.0174927
AT3G01320.2	24	1360	0.0176471
AT3G29760.2	7	559	0.0125224
AT3G29760.3	7	533	0.0131332
AT3G29760.5	7	533	0.0131332
AT3G29760.1	6	465	0.0129032
AT3G29760.4	4	412	0.00970874
AT3G01680.1	36	740	0.0486486
AT3G61400.1	14	370	0.0378378
AT3G61400.2	12	293	0.0409556
AT3G62140.1	2	214	0.00934579
AT3G62440.1	10	457	0.0218818
AT3G26790.1	8	313	0.0255591
AT3G49470.2	5	232	0.0215517
AT3G49470.1	6	217	0.0276498
AT3G21165.1	1	80	0.0125
AT3G05750.1	23	801	0.0287141
AT3G05750.4	21	793	0.0264817
AT3G05750.3	20	698	0.0286533
AT3G05750.2	20	698	0.0286533
AT3G55720.1	14	438	0.0319635
AT3G12070.1	7	317	0.022082
AT3G12070.2	7	317	0.022082
AT3G12070.3	7	317	0.022082
AT3G12070.4	5	233	0.0214592
AT3G12050.1	7	360	0.0194444
AT3G12050.2	7	321	0.0218069
AT3G03341.1	2	72	0.0277778
AT3G60990.1	6	102	0.0588235
AT3G49820.1	5	161	0.0310559
AT3G18240.2	10	419	0.0238663
AT3G18240.1	10	419	0.0238663
AT3G50120.1	14	531	0.0263653
AT3G44900.1	29	817	0.0354957
AT3G04630.3	5	291	0.0171821
AT3G04630.1	4	287	0.0139373
AT3G04630.2	4	286	0.013986
AT3G15970.1	7	465	0.0150538
AT3G15970.2	7	465	0.0150538
AT3G01970.1	2	147	0.0136054
AT3G10700.1	5	424	0.0117925
AT3G10700.3	3	356	0.00842697
AT3G10700.2	5	316	0.0158228
AT3G48700.1	5	329	0.0151976
AT3G55070.1	10	418	0.0239234
AT3G55070.2	8	323	0.0247678
AT3G09090.1	20	896	0.0223214
AT3G09090.3	20	891	0.0224467
AT3G09090.2	15	817	0.0183599
AT3G12470.1	4	220	0.0181818
AT3G47670.1	10	276	0.0362319
AT3G29720.1	4	220	0.0181818
AT3G26810.1	13	575	0.0226087
AT3G26120.1	14	615	0.0227642
AT3G14890.1	16	694	0.0230548
AT3G14890.2	16	684	0.0233918
AT3G27190.1	8	483	0.0165631
AT3G08030.1	5	365	0.0136986
AT3G08030.2	4	323	0.0123839
AT3G09770.1	7	388	0.0180412
AT3G09770.2	6	341	0.0175953
AT3G26512.1	2	106	0.0188679
AT3G48810.1	26	659	0.0394537
AT3G10130.1	14	309	0.0453074
AT3G01270.1	16	475	0.0336842
AT3G07720.1	5	329	0.0151976
AT3G17910.1	7	354	0.019774
AT3G29645.1	8	138	0.057971
AT3G52260.3	4	416	0.00961538
AT3G52260.2	2	369	0.00542005
AT3G52260.4	3	346	0.00867052
AT3G52260.1	3	294	0.0102041
AT3G06400.3	27	1057	0.025544
AT3G06400.2	27	1056	0.0255682
AT3G06400.1	27	1055	0.0255924
AT3G45275.1	7	114	0.0614035
AT3G44830.1	17	665	0.0255639
AT3G46700.1	16	447	0.0357942
AT3G25690.5	21	1006	0.0208748
AT3G25690.4	21	1004	0.0209163
AT3G25690.6	21	1004	0.0209163
AT3G25690.2	21	1004	0.0209163
AT3G25690.1	21	1004	0.0209163
AT3G25690.3	19	863	0.0220162
AT3G54826.1	9	223	0.0403587
AT3G59845.1	12	346	0.0346821
AT3G59845.2	7	244	0.0286885
AT3G18250.1	3	76	0.0394737
AT3G01500.2	5	347	0.0144092
AT3G01500.3	5	336	0.014881
AT3G01500.1	4	270	0.0148148
AT3G01500.4	4	259	0.015444
AT3G16930.1	1	69	0.0144928
AT3G27320.1	9	460	0.0195652
AT3G27320.2	9	428	0.021028
AT3G08040.1	16	526	0.0304183
AT3G08040.2	15	422	0.035545
AT3G44430.1	5	206	0.0242718
AT3G52900.1	9	164	0.054878
AT3G10680.1	7	490	0.0142857
AT3G03860.1	9	300	0.03
AT3G52590.1	4	128	0.03125
AT3G45252.1	4	96	0.0416667
AT3G53690.1	7	320	0.021875
AT3G21960.1	7	262	0.0267176
AT3G44380.1	6	186	0.0322581
AT3G13065.1	12	687	0.0174672
AT3G54740.2	16	438	0.0365297
AT3G54740.3	16	438	0.0365297
AT3G54740.5	16	438	0.0365297
AT3G54740.6	16	438	0.0365297
AT3G54740.4	15	390	0.0384615
AT3G54740.1	15	390	0.0384615
AT3G54740.7	15	390	0.0384615
AT3G54740.8	15	390	0.0384615
AT3G17225.1	3	185	0.0162162
AT3G06310.3	5	108	0.0462963
AT3G06310.1	5	108	0.0462963
AT3G06310.2	3	82	0.0365854
AT3G02050.1	23	789	0.0291508
AT3G61910.1	7	334	0.0209581
AT3G29670.1	8	451	0.0177384
AT3G56470.1	10	367	0.027248
AT3G47640.2	3	240	0.0125
AT3G47640.3	3	240	0.0125
AT3G47640.1	3	240	0.0125
AT3G28170.1	4	207	0.0193237
AT3G24340.1	22	1132	0.0194346
AT3G49140.1	13	499	0.0260521
AT3G26110.1	1	128	0.0078125
AT3G20000.1	13	309	0.0420712
AT3G20000.2	11	238	0.0462185
AT3G20030.1	9	402	0.0223881
AT3G61360.1	22	498	0.0441767
AT3G48220.1	3	214	0.0140187
AT3G50950.1	19	852	0.0223005
AT3G50950.2	19	852	0.0223005
AT3G54920.1	15	501	0.0299401
AT3G18200.2	9	383	0.0234987
AT3G18200.1	7	253	0.027668
AT3G12510.1	7	173	0.0404624
AT3G22040.1	7	257	0.0272374
AT3G51200.1	5	106	0.0471698
AT3G47836.1	1	64	0.015625
AT3G47836.2	1	63	0.015873
AT3G10560.1	19	514	0.036965
AT3G19180.1	14	819	0.017094
AT3G19180.2	15	748	0.0200535
AT3G15356.1	5	271	0.0184502
AT3G62630.1	6	380	0.0157895
AT3G52980.1	12	381	0.0314961
AT3G20865.1	3	62	0.0483871
AT3G58840.2	8	318	0.0251572
AT3G58840.1	8	318	0.0251572
AT3G27180.1	5	518	0.00965251
AT3G23605.1	4	152	0.0263158
AT3G60910.1	16	252	0.0634921
AT3G60910.2	14	190	0.0736842
AT3G44570.1	4	177	0.0225989
AT3G02590.1	13	279	0.046595
AT3G02590.2	10	195	0.0512821
AT3G04850.1	13	639	0.0203443
AT3G10985.1	1	110	0.00909091
AT3G50770.1	7	205	0.0341463
AT3G16490.1	11	389	0.0282776
AT3G18430.1	7	175	0.04
AT3G18430.2	7	175	0.04
AT3G18430.3	7	175	0.04
AT3G16920.2	7	357	0.0196078
AT3G16920.1	5	333	0.015015
AT3G49330.2	8	206	0.038835
AT3G49330.1	7	186	0.0376344
AT3G44735.1	5	81	0.0617284
AT3G44735.2	5	81	0.0617284
AT3G01390.3	3	110	0.0272727
AT3G01390.4	3	110	0.0272727
AT3G01390.1	3	110	0.0272727
AT3G01390.2	3	110	0.0272727
AT3G57570.1	22	1092	0.0201465
AT3G57570.2	16	829	0.0193004
AT3G18780.2	17	377	0.0450928
AT3G18780.3	17	377	0.0450928
AT3G18780.1	16	371	0.0431267
AT3G59030.1	20	507	0.0394477
AT3G59030.2	18	424	0.0424528
AT3G60350.1	24	928	0.0258621
AT3G60350.2	24	928	0.0258621
AT3G23830.2	4	136	0.0294118
AT3G23830.1	4	136	0.0294118
AT3G28300.1	12	385	0.0311688
AT3G23900.1	22	987	0.0222898
AT3G23900.4	22	987	0.0222898
AT3G23900.3	22	987	0.0222898
AT3G23900.2	21	934	0.0224839
AT3G48550.1	6	158	0.0379747
AT3G48550.2	4	126	0.031746
AT3G25030.4	9	250	0.036
AT3G25030.1	9	250	0.036
AT3G25030.2	9	250	0.036
AT3G25030.3	9	210	0.0428571
AT3G32980.1	7	352	0.0198864
AT3G54030.1	14	490	0.0285714
AT3G15750.1	2	199	0.0100503
AT3G15750.2	3	186	0.016129
AT3G15750.3	3	152	0.0197368
AT3G62200.1	15	673	0.0222883
AT3G02500.3	6	294	0.0204082
AT3G02500.1	6	293	0.0204778
AT3G02500.2	6	278	0.0215827
AT3G54060.1	8	456	0.0175439
AT3G54060.2	8	442	0.0180995
AT3G19830.3	14	693	0.020202
AT3G19830.1	14	693	0.020202
AT3G19830.2	14	693	0.020202
AT3G19830.4	14	693	0.020202
AT3G23970.1	9	413	0.0217918
AT3G43810.2	9	214	0.0420561
AT3G43810.1	9	149	0.0604027
AT3G43810.4	8	113	0.0707965
AT3G43810.3	8	113	0.0707965
AT3G22425.2	6	270	0.0222222
AT3G22425.1	5	264	0.0189394
AT3G50590.1	35	1614	0.0216853
AT3G50590.2	34	1606	0.0211706
AT3G47480.1	7	183	0.0382514
AT3G03780.2	17	765	0.0222222
AT3G03780.1	17	765	0.0222222
AT3G03780.3	17	765	0.0222222
AT3G01030.1	8	371	0.0215633
AT3G54110.1	7	306	0.0228758
AT3G44580.1	5	163	0.0306748
AT3G44220.1	3	206	0.0145631
AT3G01020.1	6	163	0.0368098
AT3G15420.1	3	107	0.0280374
AT3G07030.5	41	453	0.0905077
AT3G07030.4	4	414	0.00966184
AT3G07030.3	4	406	0.00985222
AT3G07030.2	4	406	0.00985222
AT3G07030.1	8	405	0.0197531
AT3G28910.1	2	323	0.00619195
AT3G28910.2	1	247	0.00404858
AT3G44230.1	5	204	0.0245098
AT3G24780.1	15	715	0.020979
AT3G42860.1	3	372	0.00806452
AT3G14415.2	11	373	0.0294906
AT3G14415.1	11	367	0.0299728
AT3G14415.3	11	367	0.0299728
AT3G17611.1	12	334	0.0359281
AT3G17611.2	10	239	0.041841
AT3G17611.3	5	173	0.0289017
AT3G57590.1	6	404	0.0148515
AT3G57590.2	6	364	0.0164835
AT3G06150.1	15	594	0.0252525
AT3G16070.1	4	150	0.0266667
AT3G52140.4	32	1419	0.0225511
AT3G52140.2	32	1407	0.0227434
AT3G52140.1	32	1403	0.0228083
AT3G52140.3	32	1396	0.0229226
AT3G26782.1	23	659	0.0349014
AT3G52750.2	13	473	0.0274841
AT3G52750.1	13	473	0.0274841
AT3G52750.3	13	473	0.0274841
AT3G52750.4	12	350	0.0342857
AT3G03773.2	4	204	0.0196078
AT3G03773.1	2	150	0.0133333
AT3G03773.3	2	117	0.017094
AT3G24270.1	3	137	0.0218978
AT3G13600.1	16	605	0.0264463
AT3G13600.2	16	605	0.0264463
AT3G13227.1	8	111	0.0720721
AT3G22780.1	13	695	0.018705
AT3G15380.1	18	700	0.0257143
AT3G49130.1	18	307	0.0586319
AT3G45960.2	5	263	0.0190114
AT3G45960.1	4	215	0.0186047
AT3G48120.1	5	328	0.0152439
AT3G48120.2	4	258	0.0155039
AT3G45390.1	15	669	0.0224215
AT3G63310.1	6	239	0.0251046
AT3G09405.1	12	409	0.0293399
AT3G09405.2	11	302	0.0364238
AT3G16350.1	8	387	0.0206718
AT3G13222.1	8	567	0.0141093
AT3G20110.1	14	510	0.027451
AT3G55280.1	3	154	0.0194805
AT3G55280.2	3	154	0.0194805
AT3G55280.3	3	148	0.0202703
AT3G05050.2	13	593	0.0219224
AT3G05050.3	13	593	0.0219224
AT3G05050.1	13	593	0.0219224
AT3G66652.2	15	997	0.0150451
AT3G66652.1	15	997	0.0150451
AT3G66652.3	15	997	0.0150451
AT3G23950.1	9	418	0.0215311
AT3G17890.1	5	153	0.0326797
AT3G17890.2	5	153	0.0326797
AT3G17890.3	5	153	0.0326797
AT3G22900.1	9	174	0.0517241
AT3G22900.2	9	174	0.0517241
AT3G62010.1	32	1254	0.0255183
AT3G62010.2	32	1251	0.0255795
AT3G46150.1	5	142	0.0352113
AT3G45290.1	16	508	0.0314961
AT3G14680.1	21	512	0.0410156
AT3G10760.1	8	335	0.0238806
AT3G51930.1	8	415	0.0192771
AT3G14740.2	6	343	0.0174927
AT3G14740.1	6	341	0.0175953
AT3G56660.1	16	620	0.0258065
AT3G27540.1	8	390	0.0205128
AT3G28680.1	4	199	0.0201005
AT3G51880.2	3	185	0.0162162
AT3G51880.3	3	178	0.0168539
AT3G51880.1	3	178	0.0168539
AT3G51880.5	3	178	0.0168539
AT3G51880.4	3	161	0.0186335
AT3G23580.1	13	341	0.0381232
AT3G18035.1	13	480	0.0270833
AT3G18035.2	11	387	0.0284238
AT3G06760.2	3	234	0.0128205
AT3G06760.1	3	224	0.0133929
AT3G26060.2	1	217	0.00460829
AT3G26060.1	1	216	0.00462963
AT3G26060.3	1	154	0.00649351
AT3G62240.1	13	812	0.0160099
AT3G44130.1	4	313	0.0127796
AT3G26150.1	11	502	0.0219124
AT3G16560.2	10	493	0.020284
AT3G16560.4	10	493	0.020284
AT3G16560.1	10	493	0.020284
AT3G16560.3	10	457	0.0218818
AT3G55870.3	17	591	0.0287648
AT3G55870.1	16	492	0.0325203
AT3G55870.2	14	480	0.0291667
AT3G55677.1	4	165	0.0242424
AT3G53540.2	21	955	0.0219895
AT3G53540.1	21	924	0.0227273
AT3G23170.1	2	107	0.0186916
AT3G16570.1	3	138	0.0217391
AT3G16570.2	3	138	0.0217391
AT3G16570.3	3	138	0.0217391
AT3G14400.1	8	661	0.0121029
AT3G52960.1	5	234	0.0213675
AT3G14970.1	5	220	0.0227273
AT3G52070.1	6	114	0.0526316
AT3G52070.2	6	113	0.0530973
AT3G52970.2	20	530	0.0377358
AT3G52970.1	18	516	0.0348837
AT3G18840.2	29	678	0.0427729
AT3G18840.3	29	678	0.0427729
AT3G49950.1	11	410	0.0268293
AT3G21260.3	9	233	0.0386266
AT3G21260.2	6	149	0.0402685
AT3G21260.1	5	144	0.0347222
AT3G03690.1	10	378	0.026455
AT3G03690.2	7	208	0.0336538
AT3G18110.1	58	1440	0.0402778
AT3G16650.1	11	479	0.0229645
AT3G16590.1	5	374	0.013369
AT3G55590.1	11	364	0.0302198
AT3G19430.2	8	582	0.0137457
AT3G19430.1	7	559	0.0125224
AT3G20690.1	7	370	0.0189189
AT3G09200.1	6	320	0.01875
AT3G09200.2	3	287	0.010453
AT3G03120.1	6	192	0.03125
AT3G03120.2	5	136	0.0367647
AT3G04360.1	8	391	0.0204604
AT3G10845.1	5	423	0.0118203
AT3G12920.1	13	335	0.038806
AT3G57950.1	6	181	0.0331492
AT3G58420.1	7	294	0.0238095
AT3G12010.1	15	682	0.0219941
AT3G12010.uORF1	2	61	0.0327869
AT3G02040.1	10	361	0.0277008
AT3G53490.1	2	225	0.00888889
AT3G09650.1	27	778	0.0347044
AT3G19660.1	3	64	0.046875
AT3G56390.1	5	78	0.0641026
AT3G49360.1	5	259	0.019305
AT3G15840.1	9	268	0.0335821
AT3G15840.3	9	268	0.0335821
AT3G15840.2	9	265	0.0339623
AT3G15840.5	9	248	0.0362903
AT3G15840.4	9	214	0.0420561
AT3G25670.1	15	475	0.0315789
AT3G01660.1	4	273	0.014652
AT3G50000.1	10	403	0.0248139
AT3G58820.1	14	413	0.0338983
AT3G19420.1	13	611	0.0212766
AT3G13870.1	21	802	0.0261845
AT3G13870.2	20	738	0.0271003
AT3G28270.2	9	374	0.0240642
AT3G28270.1	9	374	0.0240642
AT3G59150.1	12	475	0.0252632
AT3G60030.1	21	927	0.0226537
AT3G04990.1	6	227	0.0264317
AT3G25440.1	12	444	0.027027
AT3G25440.2	9	380	0.0236842
AT3G25440.5	7	289	0.0242215
AT3G25440.3	7	289	0.0242215
AT3G25440.4	7	289	0.0242215
AT3G14010.5	13	603	0.0215589
AT3G14010.1	12	595	0.0201681
AT3G14010.2	12	595	0.0201681
AT3G14010.3	12	595	0.0201681
AT3G14010.4	8	549	0.0145719
AT3G29810.1	9	441	0.0204082
AT3G16117.1	1	55	0.0181818
AT3G46613.1	2	144	0.0138889
AT3G29690.1	5	180	0.0277778
AT3G46840.1	16	738	0.0216802
AT3G10410.1	14	516	0.0271318
AT3G25545.1	3	267	0.011236
AT3G58710.1	2	272	0.00735294
AT3G58710.2	2	271	0.00738007
AT3G59810.1	4	91	0.043956
AT3G59810.2	4	91	0.043956
AT3G59810.3	4	91	0.043956
AT3G20910.1	8	303	0.0264026
AT3G23255.2	4	225	0.0177778
AT3G23255.1	4	224	0.0178571
AT3G06370.3	18	552	0.0326087
AT3G06370.4	18	552	0.0326087
AT3G06370.1	17	503	0.0337972
AT3G06370.2	15	417	0.0359712
AT3G29100.3	7	221	0.0316742
AT3G29100.1	7	195	0.0358974
AT3G29100.2	6	167	0.0359281
AT3G29100.4	6	167	0.0359281
AT3G29100.5	6	167	0.0359281
AT3G27410.1	2	132	0.0151515
AT3G20700.1	6	326	0.0184049
AT3G58810.1	12	432	0.0277778
AT3G58810.2	12	393	0.0305344
AT3G30805.1	9	166	0.0542169
AT3G07980.1	27	1367	0.0197513
AT3G07980.2	27	1343	0.0201042
AT3G07980.3	23	1182	0.0194585
AT3G26932.2	4	359	0.0111421
AT3G26932.1	4	359	0.0111421
AT3G26932.3	5	301	0.0166113
AT3G05640.1	7	358	0.0195531
AT3G05640.2	7	358	0.0195531
AT3G05640.3	7	358	0.0195531
AT3G54460.1	35	1378	0.0253991
AT3G54460.2	33	1081	0.0305273
AT3G30842.1	43	1418	0.0303244
AT3G55140.1	4	331	0.0120846
AT3G55140.2	4	307	0.0130293
AT3G18130.1	2	326	0.00613497
AT3G28330.1	8	397	0.0201511
AT3G26880.1	3	133	0.0225564
AT3G55460.1	3	262	0.0114504
AT3G24440.1	9	602	0.0149502
AT3G24440.2	9	600	0.015
AT3G21680.1	2	119	0.0168067
AT3G27500.1	9	692	0.0130058
AT3G27500.2	10	567	0.0176367
AT3G27500.3	7	545	0.012844
AT3G06730.1	7	183	0.0382514
AT3G60010.1	7	154	0.0454545
AT3G02800.1	5	203	0.0246305
AT3G24510.1	1	86	0.0116279
AT3G47620.1	9	489	0.0184049
AT3G47400.1	9	594	0.0151515
AT3G59990.4	9	439	0.0205011
AT3G59990.3	9	439	0.0205011
AT3G59990.1	9	439	0.0205011
AT3G59990.2	9	439	0.0205011
AT3G57980.2	8	652	0.0122699
AT3G57980.1	8	650	0.0123077
AT3G58390.1	13	395	0.0329114
AT3G20970.1	10	283	0.0353357
AT3G20970.2	6	222	0.027027
AT3G60380.1	7	743	0.00942127
AT3G58440.1	10	601	0.0166389
AT3G01185.1	7	148	0.0472973
AT3G02975.1	1	102	0.00980392
AT3G61500.2	11	316	0.0348101
AT3G61500.1	9	281	0.0320285
AT3G61190.2	5	192	0.0260417
AT3G61190.1	5	192	0.0260417
AT3G19330.1	1	382	0.0026178
AT3G19330.4	1	382	0.0026178
AT3G19330.2	1	349	0.00286533
AT3G19330.3	1	345	0.00289855
AT3G14240.1	13	775	0.0167742
AT3G25190.1	12	219	0.0547945
AT3G26360.1	3	101	0.029703
AT3G26360.2	3	101	0.029703
AT3G28590.1	7	79	0.0886076
AT3G17720.1	6	194	0.0309278
AT3G24240.1	22	1141	0.0192813
AT3G15010.2	15	404	0.0371287
AT3G15010.1	15	404	0.0371287
AT3G06290.1	48	1697	0.0282852
AT3G06290.2	48	1679	0.0285884
AT3G06290.3	46	1492	0.0308311
AT3G06290.4	43	1253	0.0343176
AT3G29830.1	12	464	0.0258621
AT3G29830.2	11	463	0.0237581
AT3G45285.1	5	111	0.045045
AT3G46560.1	9	93	0.0967742
AT3G54910.1	9	373	0.0241287
AT3G54910.3	9	373	0.0241287
AT3G54910.2	9	373	0.0241287
AT3G50840.1	9	569	0.0158172
AT3G50840.2	8	533	0.0150094
AT3G50840.3	8	533	0.0150094
AT3G48580.1	8	277	0.0288809
AT3G48580.2	8	257	0.0311284
AT3G48580.3	6	218	0.0275229
AT3G51171.1	3	256	0.0117188
AT3G54070.1	9	256	0.0351562
AT3G50740.1	19	487	0.0390144
AT3G19600.1	13	601	0.0216306
AT3G32180.1	2	100	0.02
AT3G60100.2	13	469	0.0277186
AT3G60100.1	13	464	0.0280172
AT3G60100.3	12	422	0.028436
AT3G17440.1	12	269	0.0446097
AT3G17440.2	10	216	0.0462963
AT3G10350.2	14	433	0.0323326
AT3G10350.1	15	411	0.0364964
AT3G58310.1	9	258	0.0348837
AT3G18770.1	9	625	0.0144
AT3G13410.1	4	321	0.0124611
AT3G17030.1	9	668	0.0134731
AT3G46086.1	1	38	0.0263158
AT3G42570.1	3	150	0.02
AT3G21400.1	6	188	0.0319149
AT3G32030.1	20	604	0.0331126
AT3G12145.1	4	325	0.0123077
AT3G52360.1	6	86	0.0697674
AT3G03310.1	10	447	0.0223714
AT3G01080.2	12	461	0.0260304
AT3G01080.1	9	423	0.0212766
AT3G01080.3	8	325	0.0246154
AT3G24880.1	52	1957	0.0265713
AT3G24880.2	52	1909	0.0272394
AT3G24880.3	52	1909	0.0272394
AT3G60190.1	12	624	0.0192308
AT3G48900.2	8	600	0.0133333
AT3G48900.3	10	542	0.0184502
AT3G48900.1	10	536	0.0186567
AT3G51644.1	1	46	0.0217391
AT3G60400.1	11	558	0.0197133
AT3G21465.2	11	393	0.0279898
AT3G21465.1	11	388	0.0283505
AT3G49990.1	7	502	0.0139442
AT3G51700.1	10	344	0.0290698
AT3G21371.1	4	68	0.0588235
AT3G55580.1	5	488	0.0102459
AT3G60450.2	10	306	0.0326797
AT3G60450.1	9	274	0.0328467
AT3G17790.1	8	338	0.0236686
AT3G52520.1	2	133	0.0150376
AT3G63480.1	16	469	0.0341151
AT3G63480.2	16	465	0.0344086
AT3G06530.4	53	2210	0.0239819
AT3G06530.5	53	2208	0.0240036
AT3G06530.2	53	2199	0.0241019
AT3G06530.1	53	2197	0.0241238
AT3G06530.3	53	2188	0.024223
AT3G56020.1	3	25	0.12
AT3G49250.1	14	420	0.0333333
AT3G07770.1	19	799	0.0237797
AT3G07770.2	19	799	0.0237797
AT3G07770.3	19	799	0.0237797
AT3G17040.1	5	652	0.00766871
AT3G17040.2	5	618	0.00809061
AT3G17040.3	2	457	0.00437637
AT3G17040.4	2	437	0.00457666
AT3G23110.1	14	835	0.0167665
AT3G17010.1	11	302	0.0364238
AT3G03180.3	3	192	0.015625
AT3G03180.1	3	140	0.0214286
AT3G03180.2	1	102	0.00980392
AT3G59160.1	13	464	0.0280172
AT3G30380.1	10	399	0.0250627
AT3G30380.2	6	377	0.0159151
AT3G25655.1	4	86	0.0465116
AT3G42786.1	15	259	0.0579151
AT3G63300.1	12	498	0.0240964
AT3G63300.2	10	340	0.0294118
AT3G57560.1	8	347	0.0230548
AT3G20320.1	9	381	0.023622
AT3G20320.2	7	282	0.0248227
AT3G20320.3	7	282	0.0248227
AT3G56410.2	29	1535	0.0188925
AT3G56410.1	27	1488	0.0181452
AT3G56410.3	25	1399	0.0178699
AT3G44718.1	3	67	0.0447761
AT3G04010.1	14	491	0.0285132
AT3G49230.1	2	61	0.0327869
AT3G51190.1	6	260	0.0230769
AT3G60410.2	5	324	0.0154321
AT3G60410.1	5	324	0.0154321
AT3G60410.3	5	324	0.0154321
AT3G12430.1	2	238	0.00840336
AT3G61630.1	1	315	0.0031746
AT3G02270.1	17	676	0.0251479
AT3G20930.2	9	379	0.0237467
AT3G20930.1	9	374	0.0240642
AT3G42770.1	13	532	0.0244361
AT3G58750.1	14	514	0.0272374
AT3G19400.1	8	362	0.0220994
AT3G19400.2	5	290	0.0172414
AT3G12340.1	5	499	0.01002
AT3G12340.2	4	378	0.010582
AT3G12340.3	4	378	0.010582
AT3G20600.1	4	219	0.0182648
AT3G19450.1	10	365	0.0273973
AT3G08650.2	20	619	0.0323102
AT3G08650.1	19	595	0.0319328
AT3G48231.1	1	80	0.0125
AT3G53770.1	5	124	0.0403226
AT3G53770.2	5	123	0.0406504
AT3G61150.1	29	808	0.0358911
AT3G01331.1	1	99	0.010101
AT3G11540.1	29	914	0.0317287
AT3G11540.2	21	732	0.0286885
AT3G12970.1	7	381	0.0183727
AT3G19840.1	17	835	0.0203593
AT3G14080.2	5	128	0.0390625
AT3G14080.1	5	128	0.0390625
AT3G14080.4	5	118	0.0423729
AT3G14080.3	2	98	0.0204082
AT3G11720.3	7	596	0.011745
AT3G11720.2	6	542	0.0110701
AT3G11720.1	6	542	0.0110701
AT3G11720.4	5	449	0.0111359
AT3G49055.1	9	480	0.01875
AT3G28700.1	16	471	0.0339703
AT3G28700.2	15	471	0.0318471
AT3G28700.3	15	373	0.0402145
AT3G02990.1	16	468	0.034188
AT3G11760.1	11	702	0.0156695
AT3G61980.1	1	117	0.00854701
AT3G26130.2	17	561	0.030303
AT3G26130.3	16	553	0.0289331
AT3G26130.1	16	551	0.0290381
AT3G26550.1	16	681	0.0234949
AT3G28220.1	7	370	0.0189189
AT3G17780.1	2	129	0.0155039
AT3G20400.1	6	103	0.0582524
AT3G14020.1	8	308	0.025974
AT3G14020.2	8	308	0.025974
AT3G49180.1	7	438	0.0159817
AT3G52050.3	8	448	0.0178571
AT3G52050.6	8	430	0.0186047
AT3G52050.1	7	425	0.0164706
AT3G52050.2	7	425	0.0164706
AT3G52050.4	7	413	0.0169492
AT3G52050.7	7	407	0.017199
AT3G52050.8	7	407	0.017199
AT3G52050.5	8	365	0.0219178
AT3G51450.1	6	371	0.0161725
AT3G15115.1	6	339	0.0176991
AT3G02885.1	2	97	0.0206186
AT3G02885.2	1	90	0.0111111
AT3G55550.1	14	684	0.0204678
AT3G47630.3	16	332	0.0481928
AT3G47630.6	16	332	0.0481928
AT3G47630.2	16	332	0.0481928
AT3G47630.1	16	320	0.05
AT3G47630.5	14	275	0.0509091
AT3G47630.4	12	225	0.0533333
AT3G45940.1	25	868	0.0288018
AT3G33530.3	27	1376	0.0196221
AT3G33530.2	27	1358	0.0198822
AT3G33530.1	27	1345	0.0200743
AT3G33530.4	26	1319	0.0197119
AT3G33530.5	25	1228	0.0203583
AT3G47610.1	3	408	0.00735294
AT3G23100.1	4	264	0.0151515
AT3G23100.2	4	264	0.0151515
AT3G19274.1	3	50	0.06
AT3G18210.1	13	394	0.0329949
AT3G18210.2	13	394	0.0329949
AT3G01410.1	9	294	0.0306122
AT3G01410.2	9	294	0.0306122
AT3G16530.1	5	276	0.0181159
AT3G19050.1	72	2771	0.0259834
AT3G22565.2	3	61	0.0491803
AT3G22565.1	3	61	0.0491803
AT3G05720.1	11	528	0.0208333
AT3G05720.2	11	528	0.0208333
AT3G05930.1	6	219	0.0273973
AT3G05320.2	12	445	0.0269663
AT3G05320.3	12	445	0.0269663
AT3G05320.1	12	445	0.0269663
AT3G56760.1	11	577	0.0190641
AT3G62940.2	9	332	0.0271084
AT3G62940.3	9	332	0.0271084
AT3G62940.4	9	332	0.0271084
AT3G62940.1	8	316	0.0253165
AT3G62940.5	8	316	0.0253165
AT3G52370.2	11	489	0.0224949
AT3G52370.1	10	436	0.0229358
AT3G21980.1	5	225	0.0222222
AT3G20620.1	11	391	0.028133
AT3G13340.3	9	447	0.0201342
AT3G13340.2	9	447	0.0201342
AT3G13340.1	9	447	0.0201342
AT3G07060.1	10	774	0.0129199
AT3G32896.1	2	160	0.0125
AT3G07570.1	8	369	0.0216802
AT3G15370.2	9	282	0.0319149
AT3G15370.1	8	252	0.031746
AT3G47110.1	17	1025	0.0165854
AT3G31350.1	5	166	0.0301205
AT3G11430.1	11	502	0.0219124
AT3G56210.5	5	193	0.0259067
AT3G56210.4	5	191	0.026178
AT3G56210.2	5	191	0.026178
AT3G56210.1	5	191	0.026178
AT3G55605.1	6	258	0.0232558
AT3G08636.1	4	59	0.0677966
AT3G48300.2	14	485	0.028866
AT3G48300.1	13	483	0.0269151
AT3G32904.1	8	330	0.0242424
AT3G04290.1	9	366	0.0245902
AT3G59190.2	16	519	0.0308285
AT3G59190.1	13	388	0.0335052
AT3G09320.1	7	286	0.0244755
AT3G08930.1	11	509	0.021611
AT3G54140.1	15	570	0.0263158
AT3G54140.2	15	570	0.0263158
AT3G02720.1	6	388	0.0154639
AT3G11150.1	9	371	0.0242588
AT3G11150.2	9	323	0.0278638
AT3G03540.1	8	521	0.0153551
AT3G15180.2	12	551	0.0217786
AT3G15180.1	12	519	0.0231214
AT3G09940.1	5	441	0.0113379
AT3G09940.2	5	433	0.0115473
AT3G24520.1	12	330	0.0363636
AT3G60840.1	19	677	0.028065
AT3G51350.1	5	528	0.0094697
AT3G51860.2	9	468	0.0192308
AT3G51860.1	10	459	0.0217865
AT3G44350.2	5	241	0.0207469
AT3G44350.1	4	160	0.025
AT3G29080.1	5	445	0.011236
AT3G43153.1	4	169	0.0236686
AT3G23010.1	8	595	0.0134454
AT3G23010.2	8	519	0.0154143
AT3G57390.1	5	256	0.0195312
AT3G57390.3	5	227	0.0220264
AT3G57390.2	4	195	0.0205128
AT3G62390.1	8	475	0.0168421
AT3G62390.2	6	416	0.0144231
AT3G45560.1	19	503	0.0377734
AT3G17390.1	7	393	0.0178117
AT3G54760.1	14	792	0.0176768
AT3G54760.2	14	761	0.0183968
AT3G02860.2	5	313	0.0159744
AT3G02860.1	5	312	0.0160256
AT3G27240.1	9	307	0.029316
AT3G27700.1	23	908	0.0253304
AT3G27700.2	23	908	0.0253304
AT3G58550.1	9	177	0.0508475
AT3G63255.1	4	95	0.0421053
AT3G45400.1	10	475	0.0210526
AT3G42628.1	2	45	0.0444444
AT3G60120.1	15	540	0.0277778
AT3G53640.1	14	642	0.0218069
AT3G11210.1	5	256	0.0195312
AT3G21820.1	6	473	0.012685
AT3G27160.2	5	218	0.0229358
AT3G27160.1	4	183	0.0218579
AT3G46720.1	13	447	0.0290828
AT3G23260.1	5	362	0.0138122
AT3G07620.1	12	459	0.0261438
AT3G63260.1	12	391	0.0306905
AT3G63260.2	9	344	0.0261628
AT3G27640.1	7	535	0.0130841
AT3G27640.2	6	516	0.0116279
AT3G14120.1	34	1101	0.030881
AT3G14120.3	34	1098	0.0309654
AT3G14120.2	34	1077	0.0315692
AT3G07070.1	9	414	0.0217391
AT3G01240.1	5	130	0.0384615
AT3G26180.1	11	502	0.0219124
AT3G26180.2	11	368	0.0298913
AT3G27925.2	1	439	0.0022779
AT3G27925.1	1	439	0.0022779
AT3G43860.1	9	486	0.0185185
AT3G43860.2	9	486	0.0185185
AT3G44170.1	4	155	0.0258065
AT3G10360.1	31	1003	0.0309073
AT3G07565.4	10	268	0.0373134
AT3G07565.3	10	259	0.03861
AT3G07565.1	10	258	0.0387597
AT3G07565.2	6	192	0.03125
AT3G43880.1	6	87	0.0689655
AT3G23920.1	21	575	0.0365217
AT3G21610.1	6	174	0.0344828
AT3G21610.2	5	122	0.0409836
AT3G09020.1	11	411	0.026764
AT3G44100.1	2	152	0.0131579
AT3G01480.1	12	437	0.02746
AT3G01480.2	10	355	0.028169
AT3G56320.1	10	603	0.0165837
AT3G56320.7	10	603	0.0165837
AT3G56320.5	10	603	0.0165837
AT3G56320.6	10	603	0.0165837
AT3G56320.2	10	603	0.0165837
AT3G56320.4	10	603	0.0165837
AT3G56320.3	10	603	0.0165837
AT3G05790.1	16	942	0.0169851
AT3G05790.2	16	931	0.0171858
AT3G48195.1	14	938	0.0149254
AT3G06455.1	8	345	0.0231884
AT3G51960.2	7	228	0.0307018
AT3G51960.1	7	227	0.030837
AT3G51960.3	6	189	0.031746
AT3G11130.1	49	1705	0.028739
AT3G19100.1	10	599	0.0166945
AT3G45030.1	3	124	0.0241935
AT3G09520.1	20	628	0.0318471
AT3G61160.2	12	438	0.0273973
AT3G61160.1	12	431	0.0278422
AT3G61160.4	12	421	0.0285036
AT3G61160.5	12	384	0.03125
AT3G61160.6	11	359	0.0306407
AT3G61160.3	11	352	0.03125
AT3G06830.1	15	568	0.0264085
AT3G43980.1	1	56	0.0178571
AT3G49155.1	6	131	0.0458015
AT3G12610.1	7	372	0.0188172
AT3G15050.1	5	259	0.019305
AT3G22800.1	5	470	0.0106383
AT3G25540.3	10	310	0.0322581
AT3G25540.1	10	310	0.0322581
AT3G25540.2	7	242	0.0289256
AT3G18680.2	9	372	0.0241935
AT3G18680.1	9	339	0.0265487
AT3G15570.1	11	452	0.0243363
AT3G58360.1	7	298	0.0234899
AT3G23590.1	27	1309	0.0206264
AT3G43410.1	10	122	0.0819672
AT3G02125.1	6	355	0.0169014
AT3G28958.1	3	175	0.0171429
AT3G25120.1	4	189	0.021164
AT3G45610.1	12	245	0.0489796
AT3G13830.1	7	377	0.0185676
AT3G13290.1	30	1340	0.0223881
AT3G46570.1	7	356	0.0196629
AT3G44490.1	3	158	0.0189873
AT3G06436.1	3	100	0.03
AT3G07730.1	12	473	0.02537
AT3G07730.2	12	405	0.0296296
AT3G57540.1	7	296	0.0236486
AT3G10140.1	8	389	0.0205656
AT3G42180.1	11	470	0.0234043
AT3G42180.4	9	341	0.026393
AT3G42180.3	3	157	0.0191083
AT3G42180.5	2	130	0.0153846
AT3G61571.1	3	53	0.0566038
AT3G27770.1	9	315	0.0285714
AT3G27770.2	8	272	0.0294118
AT3G17640.1	8	396	0.020202
AT3G21510.1	2	154	0.012987
AT3G27720.1	13	493	0.0263692
AT3G60060.1	2	154	0.012987
AT3G56970.1	4	253	0.0158103
AT3G21710.2	7	211	0.0331754
AT3G21710.1	3	175	0.0171429
AT3G51660.1	3	112	0.0267857
AT3G61100.1	4	166	0.0240964
AT3G61440.1	17	368	0.0461957
AT3G61440.4	18	333	0.0540541
AT3G61440.2	16	272	0.0588235
AT3G61440.3	15	247	0.0607287
AT3G13710.1	3	188	0.0159574
AT3G53960.1	18	602	0.0299003
AT3G58030.4	11	436	0.0252294
AT3G58030.1	11	436	0.0252294
AT3G58030.2	11	436	0.0252294
AT3G58030.3	11	436	0.0252294
AT3G61770.1	7	284	0.0246479
AT3G01880.1	12	592	0.0202703
AT3G18790.1	8	300	0.0266667
AT3G50050.1	13	632	0.0205696
AT3G08960.1	29	1010	0.0287129
AT3G08960.3	29	1010	0.0287129
AT3G08960.2	29	1010	0.0287129
AT3G43220.1	20	818	0.0244499
AT3G43220.3	20	813	0.0246002
AT3G43220.2	18	721	0.0249653
AT3G50240.1	36	1051	0.0342531
AT3G50240.4	36	1046	0.0344168
AT3G50240.3	35	949	0.0368809
AT3G50240.2	30	941	0.031881
AT3G09960.1	4	311	0.0128617
AT3G54700.1	22	535	0.0411215
AT3G54700.2	22	535	0.0411215
AT3G24503.1	15	501	0.0299401
AT3G24310.1	7	269	0.0260223
AT3G02460.1	9	353	0.0254958
AT3G02460.3	9	346	0.0260116
AT3G02460.2	9	333	0.027027
AT3G02460.4	8	308	0.025974
AT3G02460.5	8	288	0.0277778
AT3G20898.1	2	108	0.0185185
AT3G29797.1	7	156	0.0448718
AT3G57300.2	41	1540	0.0266234
AT3G57300.1	40	1507	0.0265428
AT3G57300.4	40	1507	0.0265428
AT3G57300.3	34	1252	0.0271565
AT3G55240.1	6	95	0.0631579
AT3G24516.1	2	62	0.0322581
AT3G23410.1	18	746	0.0241287
AT3G23410.2	17	678	0.0250737
AT3G46210.5	5	239	0.0209205
AT3G46210.6	5	239	0.0209205
AT3G46210.4	5	239	0.0209205
AT3G46210.2	5	239	0.0209205
AT3G46210.7	5	239	0.0209205
AT3G46210.3	5	239	0.0209205
AT3G46210.1	5	239	0.0209205
AT3G25170.1	2	76	0.0263158
AT3G25170.2	2	76	0.0263158
AT3G25170.3	2	76	0.0263158
AT3G08720.2	13	471	0.0276008
AT3G08720.1	13	471	0.0276008
AT3G08720.3	13	471	0.0276008
AT3G08720.4	13	471	0.0276008
AT3G26934.1	1	153	0.00653595
AT3G59980.1	6	273	0.021978
AT3G06200.1	6	282	0.0212766
AT3G20550.1	6	314	0.0191083
AT3G55515.1	3	79	0.0379747
AT3G22430.1	19	510	0.0372549
AT3G22935.1	6	157	0.0382166
AT3G62330.1	9	479	0.0187891
AT3G62330.2	5	381	0.0131234
AT3G19470.2	8	382	0.0209424
AT3G19470.1	8	382	0.0209424
AT3G13275.1	2	69	0.0289855
AT3G17060.1	6	344	0.0174419
AT3G46360.1	7	197	0.035533
AT3G15530.1	6	288	0.0208333
AT3G15530.2	6	288	0.0208333
AT3G55750.1	3	111	0.027027
AT3G49200.1	16	507	0.0315582
AT3G05775.1	2	134	0.0149254
AT3G20380.1	6	375	0.016
AT3G66654.3	3	236	0.0127119
AT3G66654.1	3	236	0.0127119
AT3G66654.4	3	236	0.0127119
AT3G66654.5	3	236	0.0127119
AT3G66654.2	3	236	0.0127119
AT3G04250.1	6	292	0.0205479
AT3G60860.1	54	1793	0.0301171
AT3G45590.1	3	237	0.0126582
AT3G45590.2	3	237	0.0126582
AT3G26640.1	5	346	0.0144509
AT3G26147.1	1	55	0.0181818
AT3G05020.1	3	137	0.0218978
AT3G60940.2	3	257	0.0116732
AT3G60940.1	3	257	0.0116732
AT3G02920.1	11	278	0.0395683
AT3G02920.3	12	228	0.0526316
AT3G02920.2	12	228	0.0526316
AT3G20870.1	14	276	0.0507246
AT3G20870.3	14	276	0.0507246
AT3G20870.2	10	229	0.0436681
AT3G03580.1	37	882	0.0419501
AT3G14550.2	12	360	0.0333333
AT3G14550.1	12	360	0.0333333
AT3G14550.3	12	360	0.0333333
AT3G33293.1	1	145	0.00689655
AT3G22370.1	13	354	0.0367232
AT3G63088.1	1	48	0.0208333
AT3G46110.1	9	343	0.0262391
AT3G46110.2	8	311	0.0257235
AT3G46110.3	8	279	0.0286738
AT3G18750.3	16	567	0.0282187
AT3G18750.5	16	567	0.0282187
AT3G18750.1	16	567	0.0282187
AT3G18750.4	16	549	0.0291439
AT3G18750.2	12	500	0.024
AT3G18750.6	12	500	0.024
AT3G48440.1	10	448	0.0223214
AT3G03080.1	9	350	0.0257143
AT3G62990.1	6	134	0.0447761
AT3G53890.2	2	82	0.0243902
AT3G53890.1	2	82	0.0243902
AT3G51150.2	23	1054	0.0218216
AT3G51150.3	23	1054	0.0218216
AT3G51150.4	23	1054	0.0218216
AT3G51150.1	22	1052	0.0209125
AT3G51150.5	19	901	0.0210877
AT3G46620.1	10	395	0.0253165
AT3G57990.1	7	367	0.0190736
AT3G25520.1	4	301	0.013289
AT3G25520.3	4	301	0.013289
AT3G25520.2	3	190	0.0157895
AT3G05680.2	48	2138	0.0224509
AT3G05680.1	48	2138	0.0224509
AT3G49570.1	5	97	0.0515464
AT3G47530.1	17	591	0.0287648
AT3G46020.1	1	102	0.00980392
AT3G62770.1	10	425	0.0235294
AT3G62770.3	9	396	0.0227273
AT3G05270.3	11	615	0.0178862
AT3G05270.1	11	615	0.0178862
AT3G05270.2	11	615	0.0178862
AT3G57760.1	10	378	0.026455
AT3G57760.4	10	378	0.026455
AT3G57760.3	10	378	0.026455
AT3G57760.2	10	378	0.026455
AT3G50260.1	4	153	0.0261438
AT3G52880.2	5	466	0.0107296
AT3G52880.1	5	434	0.0115207
AT3G10330.1	5	312	0.0160256
AT3G01260.1	9	426	0.0211268
AT3G23490.1	6	168	0.0357143
AT3G23490.2	6	168	0.0357143
AT3G23490.3	4	138	0.0289855
AT3G09400.1	11	650	0.0169231
AT3G09400.2	9	640	0.0140625
AT3G46735.1	3	133	0.0225564
AT3G46735.2	2	104	0.0192308
AT3G54320.1	8	438	0.0182648
AT3G54320.3	8	430	0.0186047
AT3G54320.4	8	364	0.021978
AT3G54320.5	8	364	0.021978
AT3G54320.2	7	289	0.0242215
AT3G22960.1	18	596	0.0302013
AT3G23810.1	16	485	0.0329897
AT3G49190.1	16	522	0.0306513
AT3G44300.1	5	339	0.0147493
AT3G59550.1	13	693	0.018759
AT3G10690.1	26	950	0.0273684
AT3G61010.3	10	427	0.0234192
AT3G61010.1	10	427	0.0234192
AT3G61010.2	6	338	0.0177515
AT3G26290.2	16	513	0.0311891
AT3G26290.1	15	500	0.03
AT3G48590.1	8	234	0.034188
AT3G30305.1	3	123	0.0243902
AT3G30305.3	2	77	0.025974
AT3G30305.4	2	66	0.030303
AT3G30305.2	2	50	0.04
AT3G60760.1	4	122	0.0327869
AT3G12080.1	14	663	0.0211161
AT3G12080.2	11	587	0.0187394
AT3G26370.1	16	557	0.0287253
AT3G26370.2	8	394	0.0203046
AT3G44960.2	7	274	0.0255474
AT3G44960.3	7	270	0.0259259
AT3G44960.1	7	269	0.0260223
AT3G44960.4	4	175	0.0228571
AT3G44960.5	4	170	0.0235294
AT3G45740.1	7	376	0.018617
AT3G45740.2	6	282	0.0212766
AT3G19490.1	16	576	0.0277778
AT3G19240.1	17	648	0.0262346
AT3G18390.1	23	848	0.0271226
AT3G48280.1	18	490	0.0367347
AT3G04420.1	11	342	0.0321637
AT3G04420.2	10	292	0.0342466
AT3G05350.1	13	710	0.0183099
AT3G18550.3	17	434	0.0391705
AT3G18550.1	17	433	0.039261
AT3G18550.4	17	433	0.039261
AT3G18550.2	17	429	0.039627
AT3G18170.2	13	535	0.0242991
AT3G18170.1	9	384	0.0234375
AT3G02470.4	7	366	0.0191257
AT3G02470.3	7	366	0.0191257
AT3G02470.1	7	366	0.0191257
AT3G02470.uORF1	2	52	0.0384615
AT3G54050.1	8	417	0.0191847
AT3G54050.2	8	417	0.0191847
AT3G07050.1	14	582	0.024055
AT3G18050.1	6	335	0.0179104
AT3G11650.1	1	240	0.00416667
AT3G26616.1	1	141	0.0070922
AT3G54450.1	18	555	0.0324324
AT3G51370.1	12	379	0.0316623
AT3G51370.3	12	379	0.0316623
AT3G51370.2	10	294	0.0340136
AT3G03950.3	9	428	0.021028
AT3G03950.1	9	425	0.0211765
AT3G03950.2	9	424	0.0212264
AT3G22942.1	2	100	0.02
AT3G63052.1	4	66	0.0606061
AT3G29633.1	1	31	0.0322581
AT3G29633.2	1	31	0.0322581
AT3G29770.1	7	390	0.0179487
AT3G29770.2	2	279	0.00716846
AT3G11470.1	9	300	0.03
AT3G11470.4	8	279	0.0286738
AT3G11470.5	6	243	0.0246914
AT3G11470.6	6	243	0.0246914
AT3G11470.2	7	243	0.0288066
AT3G11470.8	6	236	0.0254237
AT3G11470.3	7	231	0.030303
AT3G11470.9	6	215	0.027907
AT3G11470.7	6	210	0.0285714
AT3G23290.2	4	195	0.0205128
AT3G25012.1	2	105	0.0190476
AT3G53990.1	6	160	0.0375
AT3G53990.2	5	126	0.0396825
AT3G12900.1	14	357	0.0392157
AT3G16130.1	19	538	0.035316
AT3G61117.1	2	42	0.047619
AT3G44680.1	8	426	0.0187793
AT3G13210.1	12	657	0.0182648
AT3G03890.1	8	321	0.0249221
AT3G03890.2	7	305	0.0229508
AT3G29410.1	21	603	0.0348259
AT3G29410.2	20	498	0.0401606
AT3G58050.2	21	1182	0.0177665
AT3G58050.1	21	1181	0.0177815
AT3G24890.2	6	124	0.0483871
AT3G24890.1	4	74	0.0540541
AT3G24890.3	4	74	0.0540541
AT3G24890.4	4	74	0.0540541
AT3G24890.5	4	74	0.0540541
AT3G61230.1	7	213	0.0328638
AT3G10650.1	29	1309	0.0221543
AT3G10650.2	29	1309	0.0221543
AT3G42310.1	2	81	0.0246914
AT3G61090.1	8	180	0.0444444
AT3G25590.1	5	423	0.0118203
AT3G24070.1	7	262	0.0267176
AT3G13740.3	3	267	0.011236
AT3G13740.1	3	247	0.0121457
AT3G13740.6	2	197	0.0101523
AT3G13740.5	2	175	0.0114286
AT3G13740.2	2	172	0.0116279
AT3G13740.4	2	160	0.0125
AT3G04920.1	3	133	0.0225564
AT3G04920.2	3	112	0.0267857
AT3G19410.1	7	373	0.0187668
AT3G06640.1	25	730	0.0342466
AT3G06640.2	24	719	0.0333797
AT3G06640.3	24	719	0.0333797
AT3G58170.1	6	122	0.0491803
AT3G04070.1	11	359	0.0306407
AT3G04070.2	10	343	0.0291545
AT3G12060.1	6	556	0.0107914
AT3G13610.1	6	361	0.0166205
AT3G30720.1	3	59	0.0508475
AT3G30720.3	3	58	0.0517241
AT3G30720.2	3	58	0.0517241
AT3G23220.1	5	139	0.0359712
AT3G10120.1	8	173	0.0462428
AT3G28600.1	13	477	0.0272537
AT3G28600.2	12	438	0.0273973
AT3G20580.1	23	672	0.0342262
AT3G50850.1	2	251	0.00796813
AT3G13200.1	5	230	0.0217391
AT3G54680.1	2	211	0.00947867
AT3G50960.1	6	230	0.026087
AT3G50960.2	6	230	0.026087
AT3G45190.1	16	789	0.0202788
AT3G45190.2	17	751	0.0226365
AT3G10220.1	7	243	0.0288066
AT3G07870.1	6	417	0.0143885
AT3G44540.1	19	493	0.0385396
AT3G44540.3	11	312	0.0352564
AT3G44540.2	11	312	0.0352564
AT3G43833.1	2	226	0.00884956
AT3G44340.3	40	1096	0.0364964
AT3G44340.4	40	1096	0.0364964
AT3G44340.1	40	1096	0.0364964
AT3G44340.5	39	1069	0.0364827
AT3G44340.2	39	1069	0.0364827
AT3G59170.1	12	473	0.02537
AT3G13920.5	13	419	0.0310263
AT3G13920.2	12	415	0.0289157
AT3G13920.1	12	412	0.0291262
AT3G13920.4	12	407	0.029484
AT3G13920.3	13	402	0.0323383
AT3G45300.1	11	409	0.0268949
AT3G59600.1	8	146	0.0547945
AT3G48000.1	8	538	0.0148699
AT3G61550.1	5	212	0.0235849
AT3G60570.1	8	264	0.030303
AT3G60570.2	8	216	0.037037
AT3G28243.1	2	37	0.0540541
AT3G11220.1	11	355	0.0309859
AT3G11220.2	6	271	0.0221402
AT3G26210.1	12	501	0.0239521
AT3G60790.1	20	488	0.0409836
AT3G06540.1	13	563	0.0230906
AT3G10930.1	2	101	0.019802
AT3G28450.1	11	605	0.0181818
AT3G50180.1	11	588	0.0187075
AT3G43340.1	3	74	0.0405405
AT3G07480.1	2	159	0.0125786
AT3G27210.1	5	234	0.0213675
AT3G08900.1	13	362	0.0359116
AT3G61900.1	3	136	0.0220588
AT3G47660.4	19	990	0.0191919
AT3G47660.2	14	954	0.0146751
AT3G47660.1	14	954	0.0146751
AT3G47660.3	14	951	0.0147213
AT3G47660.5	14	951	0.0147213
AT3G47660.6	17	876	0.0194064
AT3G47660.7	14	809	0.0173053
AT3G14130.1	13	363	0.0358127
AT3G14130.3	13	363	0.0358127
AT3G14130.4	11	319	0.0344828
AT3G14130.2	5	255	0.0196078
AT3G61035.1	11	324	0.0339506
AT3G61035.2	10	254	0.0393701
AT3G61035.3	9	218	0.0412844
AT3G61035.4	9	218	0.0412844
AT3G16670.1	2	154	0.012987
AT3G12260.1	3	133	0.0225564
AT3G29050.2	6	285	0.0210526
AT3G29050.1	4	240	0.0166667
AT3G61470.1	4	257	0.0155642
AT3G16785.4	21	1139	0.0184372
AT3G16785.1	20	1096	0.0182482
AT3G16785.2	16	1034	0.0154739
AT3G16785.3	16	1034	0.0154739
AT3G16785.6	16	990	0.0161616
AT3G16785.5	16	990	0.0161616
AT3G19070.1	5	346	0.0144509
AT3G11440.1	16	553	0.0289331
AT3G11440.3	16	553	0.0289331
AT3G11440.4	16	553	0.0289331
AT3G11440.2	14	468	0.0299145
AT3G21940.1	8	275	0.0290909
AT3G21940.2	6	180	0.0333333
AT3G52350.1	3	180	0.0166667
AT3G12380.2	17	730	0.0232877
AT3G12380.1	17	724	0.0234807
AT3G17700.1	19	764	0.0248691
AT3G17700.2	19	684	0.0277778
AT3G08820.1	26	685	0.0379562
AT3G53030.1	12	529	0.0226843
AT3G46050.1	7	370	0.0189189
AT3G17380.1	6	309	0.0194175
AT3G22330.1	13	616	0.0211039
AT3G51325.1	3	90	0.0333333
AT3G23380.1	4	193	0.0207254
AT3G23380.2	4	193	0.0207254
AT3G23380.3	2	167	0.011976
AT3G15940.2	19	697	0.0272597
AT3G15940.1	19	697	0.0272597
AT3G49600.1	25	1067	0.0234302
AT3G49600.2	25	1067	0.0234302
AT3G49600.3	23	1046	0.0219885
AT3G18485.1	9	386	0.0233161
AT3G48780.1	8	489	0.0163599
AT3G48780.2	8	489	0.0163599
AT3G57630.1	15	793	0.0189155
AT3G57630.3	15	793	0.0189155
AT3G57630.2	15	791	0.0189633
AT3G25010.2	10	912	0.0109649
AT3G25010.1	9	881	0.0102157
AT3G52115.1	14	588	0.0238095
AT3G10500.1	14	549	0.0255009
AT3G10500.2	10	415	0.0240964
AT3G20810.2	16	429	0.037296
AT3G20810.1	16	418	0.0382775
AT3G20810.3	15	398	0.0376884
AT3G20810.4	11	366	0.0300546
AT3G20810.5	11	335	0.0328358
AT3G18230.1	27	666	0.0405405
AT3G44920.1	22	783	0.0280971
AT3G30387.1	4	115	0.0347826
AT3G10080.2	8	298	0.0268456
AT3G10080.1	7	227	0.030837
AT3G55130.1	15	725	0.0206897
AT3G24360.1	14	418	0.0334928
AT3G24360.2	13	414	0.031401
AT3G24360.4	12	344	0.0348837
AT3G24360.5	11	316	0.0348101
AT3G24360.3	10	314	0.0318471
AT3G24360.6	9	293	0.0307167
AT3G45330.1	15	682	0.0219941
AT3G25040.1	4	215	0.0186047
AT3G60850.1	12	648	0.0185185
AT3G08620.1	9	283	0.0318021
AT3G08620.2	8	238	0.0336134
AT3G45620.2	11	515	0.0213592
AT3G45620.1	9	481	0.018711
AT3G07440.1	6	235	0.0255319
AT3G07440.2	6	235	0.0255319
AT3G46320.1	2	103	0.0194175
AT3G17550.1	4	296	0.0135135
AT3G49645.2	7	241	0.0290456
AT3G49645.1	6	220	0.0272727
AT3G50808.1	6	110	0.0545455
AT3G22125.3	15	1173	0.0127877
AT3G22125.4	15	1083	0.0138504
AT3G22125.5	14	1078	0.012987
AT3G22125.2	8	677	0.0118168
AT3G22125.1	13	643	0.0202177
AT3G09870.1	3	113	0.0265487
AT3G26000.1	9	453	0.0198675
AT3G27425.1	3	105	0.0285714
AT3G47580.1	22	1011	0.0217606
AT3G06170.1	9	409	0.0220049
AT3G07540.1	14	841	0.0166468
AT3G54350.1	16	702	0.022792
AT3G54350.3	16	702	0.022792
AT3G54350.4	16	702	0.022792
AT3G54350.2	16	702	0.022792
AT3G54350.5	16	702	0.022792
AT3G23640.3	25	1060	0.0235849
AT3G23640.2	24	991	0.024218
AT3G23640.1	24	991	0.024218
AT3G61600.2	18	561	0.0320856
AT3G61600.1	18	561	0.0320856
AT3G43574.1	1	69	0.0144928
AT3G54730.1	8	387	0.0206718
AT3G54730.4	3	158	0.0189873
AT3G54730.2	2	128	0.015625
AT3G54730.3	2	122	0.0163934
AT3G25597.1	8	160	0.05
AT3G54340.1	4	232	0.0172414
AT3G13470.1	10	596	0.0167785
AT3G04520.1	7	355	0.0197183
AT3G04520.3	7	355	0.0197183
AT3G04520.2	7	354	0.019774
AT3G08870.2	14	714	0.0196078
AT3G08870.1	13	693	0.018759
AT3G28540.1	15	510	0.0294118
AT3G28540.2	15	508	0.0295276
AT3G51820.1	4	387	0.0103359
AT3G52930.1	3	358	0.00837989
AT3G01085.3	16	631	0.0253566
AT3G01085.1	16	629	0.0254372
AT3G01085.2	16	629	0.0254372
AT3G53120.1	3	217	0.0138249
AT3G59220.1	9	287	0.0313589
AT3G24515.3	8	434	0.0184332
AT3G24515.1	8	409	0.0195599
AT3G24515.2	6	286	0.020979
AT3G24515.4	6	286	0.020979
AT3G17470.2	22	598	0.0367893
AT3G17470.1	21	583	0.0360206
AT3G17470.3	14	445	0.0314607
AT3G19780.1	16	1059	0.0151086
AT3G19780.2	16	1058	0.0151229
AT3G19780.4	12	867	0.0138408
AT3G19780.3	12	849	0.0141343
AT3G14330.1	23	710	0.0323944
AT3G03340.2	11	480	0.0229167
AT3G03340.1	10	402	0.0248756
AT3G03340.3	10	336	0.0297619
AT3G14170.2	10	506	0.0197628
AT3G14170.1	10	505	0.019802
AT3G03440.1	8	408	0.0196078
AT3G32160.1	6	148	0.0405405
AT3G15140.1	14	337	0.041543
AT3G15140.2	13	277	0.0469314
AT3G15080.1	6	275	0.0218182
AT3G12320.1	15	269	0.0557621
AT3G12320.3	15	269	0.0557621
AT3G12320.2	14	236	0.059322
AT3G16730.1	11	683	0.0161054
AT3G08560.1	4	235	0.0170213
AT3G04390.1	3	79	0.0379747
AT3G43890.1	12	661	0.0181543
AT3G30530.1	6	173	0.0346821
AT3G06740.1	6	149	0.0402685
AT3G54560.1	2	136	0.0147059
AT3G54560.2	2	136	0.0147059
AT3G14600.1	8	178	0.0449438
AT3G42960.1	10	272	0.0367647
AT3G54650.1	15	593	0.0252951
AT3G12460.1	4	242	0.0165289
AT3G52820.1	8	434	0.0184332
AT3G27000.1	17	389	0.0437018
AT3G60245.1	3	92	0.0326087
AT3G58680.1	2	142	0.0140845
AT3G52660.2	15	471	0.0318471
AT3G52660.1	15	471	0.0318471
AT3G52660.3	15	471	0.0318471
AT3G17450.1	25	877	0.0285063
AT3G17450.2	25	877	0.0285063
AT3G03050.1	37	1145	0.0323144
AT3G06860.1	22	725	0.0303448
AT3G12587.1	1	37	0.027027
AT3G24870.1	51	1907	0.0267436
AT3G24870.3	51	1905	0.0267717
AT3G24870.2	50	1899	0.0263296
AT3G24870.4	38	1403	0.0270848
AT3G07170.1	8	203	0.0394089
AT3G07170.2	8	185	0.0432432
AT3G04970.1	8	397	0.0201511
AT3G04970.2	7	316	0.0221519
AT3G04970.3	5	310	0.016129
AT3G55180.1	14	312	0.0448718
AT3G30520.1	4	397	0.0100756
AT3G51230.1	5	191	0.026178
AT3G26660.1	3	121	0.0247934
AT3G46480.1	7	286	0.0244755
AT3G03160.1	7	130	0.0538462
AT3G19970.1	6	434	0.0138249
AT3G19970.2	6	434	0.0138249
AT3G19970.3	6	434	0.0138249
AT3G19970.5	6	434	0.0138249
AT3G19970.4	6	434	0.0138249
AT3G52740.1	3	140	0.0214286
AT3G18518.1	2	53	0.0377358
AT3G14470.1	15	1054	0.0142315
AT3G14470.2	15	1054	0.0142315
AT3G11700.1	8	462	0.017316
AT3G53290.1	13	407	0.031941
AT3G12240.1	4	436	0.00917431
AT3G49601.1	4	591	0.00676819
AT3G62300.2	15	723	0.0207469
AT3G62300.1	15	722	0.0207756
AT3G50290.1	6	273	0.021978
AT3G03480.1	6	454	0.0132159
AT3G48131.1	1	43	0.0232558
AT3G54260.1	14	379	0.0369393
AT3G60130.1	9	514	0.0175097
AT3G60130.2	10	462	0.021645
AT3G60130.3	10	451	0.0221729
AT3G27360.1	2	136	0.0147059
AT3G55810.1	21	492	0.0426829
AT3G27480.1	9	604	0.0149007
AT3G27480.2	9	422	0.021327
AT3G29680.1	8	451	0.0177384
AT3G47600.1	8	333	0.024024
AT3G47600.2	10	327	0.030581
AT3G46330.1	18	878	0.0205011
AT3G46330.2	17	854	0.0199063
AT3G46200.1	8	311	0.0257235
AT3G46200.2	7	286	0.0244755
AT3G46200.4	5	276	0.0181159
AT3G46200.5	5	275	0.0181818
AT3G46200.6	4	251	0.0159363
AT3G46200.3	3	230	0.0130435
AT3G14060.1	4	125	0.032
AT3G24180.1	28	950	0.0294737
AT3G24180.2	28	950	0.0294737
AT3G61680.1	10	649	0.0154083
AT3G61680.2	10	649	0.0154083
AT3G61680.3	10	649	0.0154083
AT3G17365.2	7	277	0.0252708
AT3G17365.1	7	239	0.0292887
AT3G10590.1	7	206	0.0339806
AT3G04670.1	8	330	0.0242424
AT3G04670.2	7	290	0.0241379
AT3G13130.1	7	201	0.0348259
AT3G58130.2	5	257	0.0194553
AT3G58130.1	5	257	0.0194553
AT3G19030.1	2	60	0.0333333
AT3G20240.1	15	348	0.0431034
AT3G17750.1	16	1138	0.0140598
AT3G02690.1	10	417	0.0239808
AT3G15534.1	2	68	0.0294118
AT3G02890.1	18	994	0.0181087
AT3G02890.2	22	935	0.0235294
AT3G02890.4	14	825	0.0169697
AT3G02890.3	13	779	0.0166881
AT3G42390.1	3	126	0.0238095
AT3G10572.1	8	333	0.024024
AT3G10572.2	5	265	0.0188679
AT3G10572.3	5	265	0.0188679
AT3G24840.3	18	580	0.0310345
AT3G24840.5	18	580	0.0310345
AT3G24840.7	18	580	0.0310345
AT3G24840.2	18	579	0.0310881
AT3G24840.1	18	579	0.0310881
AT3G24840.4	18	579	0.0310881
AT3G24840.6	18	579	0.0310881
AT3G46650.1	16	435	0.0367816
AT3G45790.1	7	376	0.018617
AT3G13228.1	7	325	0.0215385
AT3G04720.1	3	212	0.0141509
AT3G44740.1	4	244	0.0163934
AT3G44740.3	4	244	0.0163934
AT3G44740.4	4	244	0.0163934
AT3G44740.5	4	244	0.0163934
AT3G44740.2	4	214	0.0186916
AT3G44990.1	5	293	0.0170648
AT3G14340.1	3	87	0.0344828
AT3G02490.1	27	665	0.0406015
AT3G18900.4	14	530	0.0264151
AT3G18900.5	14	525	0.0266667
AT3G18900.1	11	464	0.0237069
AT3G18900.3	12	449	0.0267261
AT3G18900.6	12	449	0.0267261
AT3G18900.2	11	395	0.0278481
AT3G45670.1	9	379	0.0237467
AT3G44980.1	2	170	0.0117647
AT3G46400.1	17	883	0.0192525
AT3G23770.1	8	476	0.0168067
AT3G21110.1	4	411	0.00973236
AT3G21110.3	4	411	0.00973236
AT3G21110.2	4	411	0.00973236
AT3G63230.2	6	155	0.0387097
AT3G63230.1	4	124	0.0322581
AT3G19170.1	22	1080	0.0203704
AT3G19170.2	21	1069	0.0196445
AT3G15790.1	3	254	0.011811
AT3G15790.2	3	254	0.011811
AT3G15790.3	3	254	0.011811
AT3G43540.1	4	373	0.0107239
AT3G43540.2	4	301	0.013289
AT3G13800.1	8	361	0.0221607
AT3G13800.4	8	361	0.0221607
AT3G13800.3	6	279	0.0215054
AT3G13800.2	6	279	0.0215054
AT3G43270.1	12	527	0.0227704
AT3G11170.1	7	446	0.0156951
AT3G15357.1	4	143	0.027972
AT3G19340.1	17	487	0.0349076
AT3G19150.1	2	196	0.0102041
AT3G19150.2	2	176	0.0113636
AT3G19150.3	2	153	0.0130719
AT3G25270.1	8	343	0.0233236
AT3G13674.1	2	95	0.0210526
AT3G23350.2	5	282	0.0177305
AT3G23350.1	4	281	0.0142349
AT3G15578.1	1	60	0.0166667
AT3G63450.4	11	406	0.0270936
AT3G63450.5	11	406	0.0270936
AT3G63450.3	11	406	0.0270936
AT3G63450.1	11	404	0.0272277
AT3G63450.2	11	404	0.0272277
AT3G63450.7	9	376	0.0239362
AT3G63450.6	11	296	0.0371622
AT3G24350.2	12	361	0.033241
AT3G24350.1	11	347	0.0317003
AT3G23190.1	6	216	0.0277778
AT3G52060.1	4	346	0.0115607
AT3G10340.1	16	707	0.0226308
AT3G23130.1	3	204	0.0147059
AT3G53700.1	32	754	0.0424403
AT3G43645.1	1	69	0.0144928
AT3G48420.1	5	319	0.015674
AT3G01690.1	9	361	0.0249307
AT3G15920.1	17	755	0.0225166
AT3G53730.1	2	103	0.0194175
AT3G05727.1	1	80	0.0125
AT3G22345.1	5	334	0.0149701
AT3G09530.1	23	637	0.0361068
AT3G01460.1	40	2176	0.0183824
AT3G57170.1	19	560	0.0339286
AT3G57170.2	16	506	0.0316206
AT3G45645.1	1	63	0.015873
AT3G44280.1	1	108	0.00925926
AT3G44280.2	2	60	0.0333333
AT3G05340.1	21	658	0.0319149
AT3G60415.1	6	270	0.0222222
AT3G58430.1	7	471	0.014862
AT3G58430.2	3	325	0.00923077
AT3G51950.3	14	540	0.0259259
AT3G51950.1	14	540	0.0259259
AT3G51950.2	14	540	0.0259259
AT3G51950.4	14	540	0.0259259
AT3G28720.2	11	736	0.0149457
AT3G28720.1	10	687	0.014556
AT3G19300.1	11	663	0.0165913
AT3G19890.1	10	410	0.0243902
AT3G16080.1	2	95	0.0210526
AT3G16080.2	1	79	0.0126582
AT3G18820.1	3	206	0.0145631
AT3G60220.1	6	334	0.0179641
AT3G13310.1	3	157	0.0191083
AT3G49000.1	14	523	0.0267686
AT3G48940.1	5	175	0.0285714
AT3G41762.1	1	109	0.00917431
AT3G62220.1	6	361	0.0166205
AT3G62220.3	6	361	0.0166205
AT3G62220.2	8	268	0.0298507
AT3G56720.3	4	449	0.00890869
AT3G56720.2	4	387	0.0103359
AT3G56720.1	4	386	0.0103627
AT3G56720.7	4	364	0.010989
AT3G56720.4	3	291	0.0103093
AT3G56720.6	3	290	0.0103448
AT3G56720.5	3	290	0.0103448
AT3G13750.1	23	847	0.0271547
AT3G48410.2	7	427	0.0163934
AT3G48410.1	6	385	0.0155844
AT3G07160.2	48	1892	0.02537
AT3G07160.3	48	1892	0.02537
AT3G07160.1	48	1890	0.0253968
AT3G20120.4	13	514	0.0252918
AT3G20120.3	12	378	0.031746
AT3G20120.2	12	378	0.031746
AT3G20120.1	12	378	0.031746
AT3G28850.1	9	428	0.021028
AT3G50160.1	19	503	0.0377734
AT3G19620.1	14	781	0.0179257
AT3G47010.1	14	609	0.0229885
AT3G47010.2	14	608	0.0230263
AT3G47010.4	11	450	0.0244444
AT3G47010.3	10	430	0.0232558
AT3G19370.3	28	704	0.0397727
AT3G19370.1	28	704	0.0397727
AT3G19370.2	28	704	0.0397727
AT3G06020.1	7	300	0.0233333
AT3G62930.1	6	102	0.0588235
AT3G17150.1	7	184	0.0380435
AT3G58290.1	6	282	0.0212766
AT3G58290.3	6	264	0.0227273
AT3G58290.2	5	185	0.027027
AT3G53750.2	16	377	0.0424403
AT3G53750.1	16	377	0.0424403
AT3G01710.3	8	410	0.0195122
AT3G01710.1	7	391	0.0179028
AT3G01710.2	7	388	0.0180412
AT3G01710.4	6	311	0.0192926
AT3G62180.2	5	247	0.0202429
AT3G62180.1	4	215	0.0186047
AT3G11250.1	6	323	0.0185759
AT3G44810.1	9	448	0.0200893
AT3G01930.2	15	584	0.0256849
AT3G01930.1	13	471	0.0276008
AT3G01930.3	11	436	0.0252294
AT3G14480.1	4	175	0.0228571
AT3G10050.1	19	592	0.0320946
AT3G18620.1	5	345	0.0144928
AT3G23030.2	8	261	0.0306513
AT3G23030.1	7	174	0.0402299
AT3G13640.1	13	603	0.0215589
AT3G12500.1	5	335	0.0149254
AT3G03560.1	15	521	0.0287908
AT3G49350.1	10	539	0.0185529
AT3G21910.1	8	278	0.028777
AT3G01800.1	13	267	0.0486891
AT3G61540.1	11	515	0.0213592
AT3G15358.1	7	144	0.0486111
AT3G50910.1	13	447	0.0290828
AT3G09310.1	3	170	0.0176471
AT3G52920.1	10	180	0.0555556
AT3G52920.2	9	177	0.0508475
AT3G51800.2	8	401	0.0199501
AT3G51800.1	8	392	0.0204082
AT3G51800.3	8	385	0.0207792
AT3G57000.1	5	298	0.0167785
AT3G10110.1	9	173	0.0520231
AT3G10110.4	10	158	0.0632911
AT3G10110.3	8	141	0.0567376
AT3G10110.2	8	141	0.0567376
AT3G30770.1	17	603	0.0281924
AT3G26500.1	13	471	0.0276008
AT3G20520.1	12	729	0.0164609
AT3G12120.1	9	383	0.0234987
AT3G12120.2	9	383	0.0234987
AT3G10860.1	2	72	0.0277778
AT3G10860.2	2	72	0.0277778
AT3G63110.1	11	336	0.0327381
AT3G13760.1	10	652	0.0153374
AT3G58220.2	8	453	0.01766
AT3G58220.4	8	361	0.0221607
AT3G58220.1	7	351	0.019943
AT3G58220.5	8	313	0.0255591
AT3G58220.3	7	259	0.027027
AT3G23530.1	22	867	0.0253749
AT3G30725.1	2	111	0.018018
AT3G52570.1	5	335	0.0149254
AT3G09055.1	1	36	0.0277778
AT3G46860.1	3	85	0.0352941
AT3G62690.1	4	257	0.0155642
AT3G50620.1	6	340	0.0176471
AT3G50620.3	5	312	0.0160256
AT3G50620.2	5	312	0.0160256
AT3G04200.1	3	227	0.0132159
AT3G24506.1	4	149	0.0268456
AT3G11680.2	9	490	0.0183673
AT3G11680.1	8	488	0.0163934
AT3G21250.4	33	1470	0.022449
AT3G21250.2	33	1464	0.022541
AT3G21250.5	33	1459	0.0226182
AT3G21250.1	33	1453	0.0227116
AT3G21250.6	22	1048	0.0209924
AT3G21250.3	22	1048	0.0209924
AT3G55513.1	1	87	0.0114943
AT3G60110.1	9	641	0.0140406
AT3G47870.1	10	328	0.0304878
AT3G29230.1	29	600	0.0483333
AT3G51740.1	9	836	0.0107656
AT3G51390.1	7	340	0.0205882
AT3G51390.2	7	335	0.0208955
AT3G17730.1	7	246	0.0284553
AT3G52610.1	8	475	0.0168421
AT3G48720.1	12	430	0.027907
AT3G23122.1	2	5	0.4
AT3G16432.1	4	61	0.0655738
AT3G14452.1	1	38	0.0263158
AT3G15630.1	3	107	0.0280374
AT3G61380.1	16	718	0.0222841
AT3G61380.3	16	718	0.0222841
AT3G61380.2	16	718	0.0222841
AT3G58940.2	21	618	0.0339806
AT3G58940.1	21	618	0.0339806
AT3G45440.2	19	722	0.0263158
AT3G45440.3	16	669	0.0239163
AT3G45440.4	16	669	0.0239163
AT3G45440.1	16	669	0.0239163
AT3G02170.1	23	905	0.0254144
AT3G02170.2	19	677	0.028065
AT3G02170.3	19	634	0.0299685
AT3G24860.1	8	310	0.0258065
AT3G02677.1	2	98	0.0204082
AT3G02320.1	17	589	0.0288625
AT3G18660.2	10	659	0.0151745
AT3G18660.1	10	655	0.0152672
AT3G18660.3	10	654	0.0152905
AT3G42565.1	3	119	0.0252101
AT3G05500.1	6	246	0.0243902
AT3G05500.2	4	174	0.0229885
AT3G12550.4	9	638	0.0141066
AT3G12550.1	9	638	0.0141066
AT3G12550.2	9	638	0.0141066
AT3G12550.5	9	637	0.0141287
AT3G12550.3	10	580	0.0172414
AT3G24040.1	8	417	0.0191847
AT3G58570.1	13	646	0.0201238
AT3G62499.1	1	76	0.0131579
AT3G58790.1	11	540	0.0203704
AT3G58790.2	9	408	0.0220588
AT3G54670.1	26	1218	0.0213465
AT3G61580.1	7	449	0.0155902
AT3G22060.1	1	252	0.00396825
AT3G58100.2	10	256	0.0390625
AT3G58100.1	9	180	0.05
AT3G10915.7	5	251	0.0199203
AT3G10915.5	5	249	0.0200803
AT3G10915.4	5	227	0.0220264
AT3G10915.2	5	226	0.0221239
AT3G10915.6	4	194	0.0206186
AT3G10915.3	4	193	0.0207254
AT3G10915.1	6	162	0.037037
AT3G62360.1	12	1227	0.00977995
AT3G62360.2	11	1197	0.00918964
AT3G60900.1	2	422	0.00473934
AT3G08660.1	19	582	0.032646
AT3G08660.3	18	522	0.0344828
AT3G08660.2	15	428	0.0350467
AT3G22022.1	2	67	0.0298507
AT3G29570.1	1	327	0.0030581
AT3G62980.1	16	594	0.026936
AT3G12130.1	7	248	0.0282258
AT3G12130.2	5	176	0.0284091
AT3G17350.1	11	301	0.0365449
AT3G17350.2	8	278	0.028777
AT3G49100.2	5	103	0.0485437
AT3G49100.1	5	103	0.0485437
AT3G54210.1	9	211	0.042654
AT3G28770.1	52	2081	0.024988
AT3G28770.2	51	2061	0.0247453
AT3G28770.3	44	1948	0.0225873
AT3G17320.1	6	409	0.0146699
AT3G44240.1	7	239	0.0292887
AT3G55050.2	5	384	0.0130208
AT3G55050.1	5	384	0.0130208
AT3G55050.uORF1	2	49	0.0408163
AT3G52620.1	1	87	0.0114943
AT3G57660.1	46	1670	0.0275449
AT3G57660.2	45	1657	0.0271575
AT3G28710.1	16	351	0.045584
AT3G61280.1	16	536	0.0298507
AT3G61280.2	6	378	0.015873
AT3G01750.1	10	664	0.0150602
AT3G01750.2	10	664	0.0150602
AT3G10430.1	6	370	0.0162162
AT3G13530.1	29	1368	0.0211988
AT3G05870.3	3	90	0.0333333
AT3G05870.4	3	90	0.0333333
AT3G05870.5	3	90	0.0333333
AT3G05870.2	3	87	0.0344828
AT3G05870.6	3	87	0.0344828
AT3G05870.1	3	87	0.0344828
AT3G05870.7	2	78	0.025641
AT3G44115.1	2	115	0.0173913
AT3G10460.1	2	132	0.0151515
AT3G06430.1	26	486	0.0534979
AT3G26710.1	9	267	0.0337079
AT3G12530.3	8	210	0.0380952
AT3G12530.1	8	210	0.0380952
AT3G12530.2	7	191	0.0366492
AT3G12530.4	7	149	0.0469799
AT3G22200.2	12	513	0.0233918
AT3G22200.1	11	504	0.0218254
AT3G11920.1	17	630	0.0269841
AT3G15700.1	16	379	0.0422164
AT3G15700.2	16	375	0.0426667
AT3G06330.1	8	426	0.0187793
AT3G06330.3	7	363	0.0192837
AT3G06330.4	6	315	0.0190476
AT3G06330.2	5	257	0.0194553
AT3G18670.2	21	653	0.0321593
AT3G18670.1	20	598	0.0334448
AT3G29360.1	11	480	0.0229167
AT3G29360.2	11	480	0.0229167
AT3G04770.1	13	332	0.0391566
AT3G04770.2	11	280	0.0392857
AT3G59900.1	9	130	0.0692308
AT3G18070.1	10	501	0.0199601
AT3G18070.3	10	495	0.020202
AT3G18070.2	9	424	0.0212264
AT3G18070.4	7	384	0.0182292
AT3G18070.5	7	345	0.0202899
AT3G18070.7	8	312	0.025641
AT3G18070.6	6	233	0.0257511
AT3G24010.1	7	234	0.0299145
AT3G03776.2	8	193	0.0414508
AT3G03776.3	7	186	0.0376344
AT3G03776.1	6	156	0.0384615
AT3G01470.1	6	272	0.0220588
AT3G01470.uORF1	2	28	0.0714286
AT3G14280.1	5	141	0.035461
AT3G27300.4	11	587	0.0187394
AT3G27300.5	13	570	0.022807
AT3G27300.2	10	516	0.0193798
AT3G27300.1	10	516	0.0193798
AT3G27300.3	10	516	0.0193798
AT3G24800.1	7	410	0.0170732
AT3G45577.1	2	118	0.0169492
AT3G26855.1	6	163	0.0368098
AT3G11890.2	12	527	0.0227704
AT3G11890.3	12	527	0.0227704
AT3G11890.5	12	527	0.0227704
AT3G11890.1	11	500	0.022
AT3G11890.4	11	500	0.022
AT3G11890.7	11	500	0.022
AT3G11890.6	11	500	0.022
AT3G22810.1	13	472	0.0275424
AT3G22810.2	12	413	0.0290557
AT3G22810.3	10	334	0.0299401
AT3G04130.2	20	508	0.0393701
AT3G04130.1	20	508	0.0393701
AT3G59330.3	7	257	0.0272374
AT3G59330.2	10	255	0.0392157
AT3G59330.1	6	248	0.0241935
AT3G18960.1	6	209	0.0287081
AT3G18960.2	4	194	0.0206186
AT3G18960.3	3	172	0.0174419
AT3G11580.3	6	371	0.0161725
AT3G11580.1	3	267	0.011236
AT3G11580.2	3	230	0.0130435
AT3G11580.4	3	230	0.0130435
AT3G11580.5	3	230	0.0130435
AT3G13300.1	30	1344	0.0223214
AT3G13300.2	30	1309	0.0229183
AT3G13300.3	23	1234	0.0186386
AT3G58630.1	8	321	0.0249221
AT3G58630.2	6	311	0.0192926
AT3G28415.2	32	1229	0.0260374
AT3G28415.1	32	1221	0.026208
AT3G12810.1	54	2055	0.0262774
AT3G12810.2	54	2051	0.0263286
AT3G29636.1	6	199	0.0301508
AT3G19200.1	2	143	0.013986
AT3G21200.1	9	317	0.0283912
AT3G50470.1	6	213	0.028169
AT3G27080.1	5	202	0.0247525
AT3G47730.1	27	983	0.0274669
AT3G02100.1	13	464	0.0280172
AT3G44630.3	32	1240	0.0258065
AT3G44630.1	29	1214	0.023888
AT3G44630.4	29	1214	0.023888
AT3G44630.2	29	1214	0.023888
AT3G16980.1	3	114	0.0263158
AT3G51940.2	4	457	0.00875274
AT3G51940.1	4	453	0.00883002
AT3G27580.1	12	578	0.0207612
AT3G27580.2	12	578	0.0207612
AT3G25585.1	15	389	0.0385604
AT3G25585.4	15	389	0.0385604
AT3G25585.2	15	389	0.0385604
AT3G25585.5	13	341	0.0381232
AT3G25585.6	13	341	0.0381232
AT3G25585.3	12	337	0.0356083
AT3G43260.1	7	269	0.0260223
AT3G09863.1	1	43	0.0232558
AT3G06270.1	7	348	0.0201149
AT3G21290.1	16	1192	0.0134228
AT3G21290.2	13	1003	0.0129611
AT3G13730.1	17	491	0.0346232
AT3G13730.2	16	464	0.0344828
AT3G27415.1	3	175	0.0171429
AT3G28155.1	4	102	0.0392157
AT3G28155.2	2	74	0.027027
AT3G57260.2	9	355	0.0253521
AT3G57260.1	8	339	0.0235988
AT3G12230.1	6	435	0.0137931
AT3G02065.2	13	505	0.0257426
AT3G02065.3	13	505	0.0257426
AT3G02065.1	12	368	0.0326087
AT3G17120.3	5	219	0.0228311
AT3G17120.5	5	219	0.0228311
AT3G17120.1	5	219	0.0228311
AT3G17120.4	5	219	0.0228311
AT3G17120.2	5	219	0.0228311
AT3G18957.1	1	50	0.02
AT3G21770.1	9	329	0.0273556
AT3G24050.1	7	274	0.0255474
AT3G05746.1	2	52	0.0384615
AT3G61180.1	8	379	0.0211082
AT3G04903.1	6	87	0.0689655
AT3G28920.1	7	312	0.0224359
AT3G22590.1	6	415	0.0144578
AT3G56050.1	9	499	0.0180361
AT3G56050.2	9	499	0.0180361
AT3G21420.1	7	364	0.0192308
AT3G14930.1	9	418	0.0215311
AT3G14930.2	9	418	0.0215311
AT3G14930.3	8	341	0.0234604
AT3G14390.1	8	484	0.0165289
AT3G43960.1	7	376	0.018617
AT3G24929.1	5	143	0.034965
AT3G24929.5	5	125	0.04
AT3G24929.7	4	109	0.0366972
AT3G24929.2	4	100	0.04
AT3G24929.4	4	100	0.04
AT3G24929.3	4	100	0.04
AT3G24929.6	4	94	0.0425532
AT3G12250.4	13	355	0.0366197
AT3G12250.1	13	330	0.0393939
AT3G12250.2	13	330	0.0393939
AT3G12250.7	13	330	0.0393939
AT3G12250.6	13	330	0.0393939
AT3G12250.3	14	324	0.0432099
AT3G12250.5	12	303	0.039604
AT3G25960.1	22	497	0.0442656
AT3G04040.1	5	138	0.0362319
AT3G60070.4	16	458	0.0349345
AT3G60070.5	16	458	0.0349345
AT3G60070.1	16	458	0.0349345
AT3G60070.2	16	458	0.0349345
AT3G60070.3	16	458	0.0349345
AT3G60070.6	13	335	0.038806
AT3G53400.1	8	466	0.0171674
AT3G53400.uORF1	2	38	0.0526316
AT3G11750.1	2	146	0.0136986
AT3G26250.1	6	490	0.0122449
AT3G61200.1	6	188	0.0319149
AT3G45110.1	5	120	0.0416667
AT3G45690.1	13	516	0.0251938
AT3G59700.1	12	661	0.0181543
AT3G42473.1	5	77	0.0649351
AT3G07150.1	4	199	0.0201005
AT3G06778.1	4	229	0.0174672
AT3G29740.1	2	87	0.0229885
AT3G23680.1	3	235	0.012766
AT3G50480.1	7	200	0.035
AT3G50480.2	3	144	0.0208333
AT3G29791.1	1	125	0.008
AT3G50570.2	5	211	0.0236967
AT3G50570.1	4	189	0.021164
AT3G26830.1	15	490	0.0306122
AT3G23930.1	6	224	0.0267857
AT3G21450.1	6	270	0.0222222
AT3G52790.1	7	109	0.0642202
AT3G19950.3	12	386	0.0310881
AT3G19950.2	12	386	0.0310881
AT3G19950.1	11	328	0.0335366
AT3G56890.1	5	219	0.0228311
AT3G53020.1	2	163	0.0122699
AT3G60328.1	2	52	0.0384615
AT3G51240.1	8	358	0.0223464
AT3G51240.2	7	274	0.0255474
AT3G19250.1	1	360	0.00277778
AT3G55530.1	9	273	0.032967
AT3G51330.1	10	529	0.0189036
AT3G51330.3	10	454	0.0220264
AT3G51330.2	8	453	0.01766
AT3G53830.4	8	500	0.016
AT3G53830.3	6	472	0.0127119
AT3G53830.2	8	452	0.0176991
AT3G53830.1	6	424	0.0141509
AT3G61220.3	5	327	0.0152905
AT3G61220.2	5	303	0.0165017
AT3G61220.1	5	296	0.0168919
AT3G45470.1	7	222	0.0315315
AT3G02070.2	6	219	0.0273973
AT3G02070.1	6	219	0.0273973
AT3G21825.1	6	80	0.075
AT3G04540.1	3	80	0.0375
AT3G62510.2	8	113	0.0707965
AT3G62510.1	4	93	0.0430108
AT3G03730.1	8	393	0.0203562
AT3G09630.1	13	406	0.0320197
AT3G09630.2	13	405	0.0320988
AT3G23633.1	7	157	0.044586
AT3G23633.2	4	110	0.0363636
AT3G26770.1	9	306	0.0294118
AT3G29152.1	4	104	0.0384615
AT3G23300.1	17	611	0.0278232
AT3G23300.2	17	611	0.0278232
AT3G50830.1	7	203	0.0344828
AT3G29185.1	13	396	0.0328283
AT3G29185.2	12	334	0.0359281
AT3G62640.1	2	110	0.0181818
AT3G23150.1	33	773	0.0426908
AT3G23150.2	27	604	0.044702
AT3G17717.1	5	127	0.0393701
AT3G59380.1	3	326	0.00920245
AT3G01180.1	18	792	0.0227273
AT3G06880.4	28	1302	0.0215054
AT3G06880.2	28	1264	0.0221519
AT3G06880.1	29	1261	0.0229976
AT3G06880.3	28	1232	0.0227273
AT3G06880.5	28	1220	0.0229508
AT3G15770.1	3	162	0.0185185
AT3G15770.2	3	161	0.0186335
AT3G55700.1	13	460	0.0282609
AT3G02010.1	29	825	0.0351515
AT3G43440.1	2	238	0.00840336
AT3G43440.2	1	152	0.00657895
AT3G22300.1	5	241	0.0207469
AT3G55640.1	8	332	0.0240964
AT3G55640.4	8	332	0.0240964
AT3G55640.2	7	256	0.0273438
AT3G55640.3	7	256	0.0273438
AT3G11900.1	10	432	0.0231481
AT3G11900.2	10	432	0.0231481
AT3G49670.1	16	1002	0.0159681
AT3G25220.1	3	153	0.0196078
AT3G28290.1	12	385	0.0311688
AT3G47350.2	6	321	0.0186916
AT3G47350.1	6	308	0.0194805
AT3G47350.3	6	264	0.0227273
AT3G18060.1	11	609	0.0180624
AT3G54170.1	8	330	0.0242424
AT3G17655.1	6	198	0.030303
AT3G20450.1	8	137	0.0583942
AT3G53310.1	5	286	0.0174825
AT3G53060.1	7	85	0.0823529
AT3G26080.2	5	263	0.0190114
AT3G26080.1	4	234	0.017094
AT3G17261.1	2	35	0.0571429
AT3G63520.1	19	538	0.035316
AT3G14980.2	28	1189	0.0235492
AT3G14980.1	28	1189	0.0235492
AT3G14980.6	28	1189	0.0235492
AT3G14980.5	28	1144	0.0244755
AT3G14980.3	25	1048	0.023855
AT3G14980.4	18	935	0.0192513
AT3G49320.1	8	354	0.0225989
AT3G49320.2	4	258	0.0155039
AT3G04330.1	9	202	0.0445545
AT3G52860.1	6	156	0.0384615
AT3G24550.1	14	652	0.0214724
AT3G26350.1	6	356	0.0168539
AT3G26350.2	6	341	0.0175953
AT3G21490.1	8	136	0.0588235
AT3G55210.1	4	280	0.0142857
AT3G48380.3	12	653	0.0183767
AT3G48380.1	11	645	0.0170543
AT3G48380.2	11	640	0.0171875
AT3G56120.1	10	468	0.0213675
AT3G51650.2	15	842	0.0178147
AT3G51650.3	15	842	0.0178147
AT3G51650.1	15	842	0.0178147
AT3G51650.4	15	842	0.0178147
AT3G22720.1	7	379	0.0184697
AT3G57370.1	8	362	0.0220994
AT3G60150.1	5	170	0.0294118
AT3G60150.4	5	152	0.0328947
AT3G60150.2	4	123	0.0325203
AT3G60150.3	4	123	0.0325203
AT3G54130.1	5	280	0.0178571
AT3G57240.1	6	341	0.0175953
AT3G19035.1	2	34	0.0588235
AT3G03130.1	15	520	0.0288462
AT3G14230.1	8	379	0.0211082
AT3G14230.2	8	375	0.0213333
AT3G14230.3	8	374	0.0213904
AT3G49740.1	26	737	0.0352782
AT3G60970.1	25	1053	0.0237417
AT3G25493.1	7	160	0.04375
AT3G47910.2	32	1607	0.0199129
AT3G47910.1	32	1606	0.0199253
AT3G30845.1	10	105	0.0952381
AT3G12690.3	13	577	0.0225303
AT3G12690.1	13	577	0.0225303
AT3G12690.2	13	577	0.0225303
AT3G47220.1	14	531	0.0263653
AT3G22700.1	9	339	0.0265487
AT3G23690.1	11	371	0.0296496
AT3G26010.1	11	414	0.02657
AT3G49045.1	2	118	0.0169492
AT3G58660.1	12	446	0.0269058
AT3G04410.1	3	76	0.0394737
AT3G19530.1	5	94	0.0531915
AT3G07840.1	6	401	0.0149626
AT3G43660.1	9	198	0.0454545
AT3G53230.1	17	815	0.0208589
AT3G25640.2	9	293	0.0307167
AT3G25640.1	8	267	0.0299625
AT3G53305.1	9	338	0.0266272
AT3G16260.1	24	942	0.0254777
AT3G16260.2	22	843	0.0260973
AT3G16260.3	21	805	0.026087
AT3G08670.1	9	567	0.015873
AT3G03800.1	8	306	0.0261438
AT3G03800.2	8	306	0.0261438
AT3G12890.1	7	251	0.0278884
AT3G45870.1	10	385	0.025974
AT3G45870.8	9	326	0.0276074
AT3G45870.5	8	310	0.0258065
AT3G45870.9	9	279	0.0322581
AT3G45870.7	7	251	0.0278884
AT3G45870.6	7	251	0.0278884
AT3G45870.2	7	234	0.0299145
AT3G45870.3	7	204	0.0343137
AT3G45870.4	7	157	0.044586
AT3G52380.1	6	329	0.0182371
AT3G16150.1	13	325	0.04
AT3G26410.1	15	477	0.0314465
AT3G19310.1	15	413	0.0363196
AT3G55610.1	14	726	0.0192837
AT3G55610.2	13	622	0.0209003
AT3G25740.1	6	344	0.0174419
AT3G25740.2	6	254	0.023622
AT3G52480.1	1	209	0.00478469
AT3G04170.1	1	227	0.00440529
AT3G22180.1	11	706	0.0155807
AT3G20190.1	24	679	0.0353461
AT3G20190.2	17	490	0.0346939
AT3G25265.1	2	81	0.0246914
AT3G43750.1	12	346	0.0346821
AT3G09810.1	12	374	0.0320856
AT3G58770.1	13	771	0.0168612
AT3G54360.2	11	405	0.0271605
AT3G54360.1	11	405	0.0271605
AT3G53980.1	3	114	0.0263158
AT3G53980.2	3	114	0.0263158
AT3G05390.1	22	463	0.0475162
AT3G09480.1	3	126	0.0238095
AT3G08910.1	6	323	0.0185759
AT3G58460.2	13	426	0.0305164
AT3G58460.1	13	403	0.0322581
AT3G54720.1	13	705	0.0184397
AT3G15000.1	10	395	0.0253165
AT3G03170.1	3	156	0.0192308
AT3G47750.1	27	937	0.0288154
AT3G13435.1	2	71	0.028169
AT3G05860.1	13	260	0.05
AT3G05860.3	13	249	0.0522088
AT3G05860.2	10	207	0.0483092
AT3G03620.2	23	500	0.046
AT3G03620.1	23	500	0.046
AT3G16250.1	3	204	0.0147059
AT3G05610.1	15	669	0.0224215
AT3G53870.1	7	249	0.0281124
AT3G20130.1	20	515	0.038835
AT3G20130.2	20	487	0.0410678
AT3G01560.1	15	511	0.0293542
AT3G01560.2	11	382	0.0287958
AT3G12850.1	12	367	0.0326975
AT3G20490.1	3	458	0.00655022
AT3G27330.1	15	913	0.0164294
AT3G43503.1	3	62	0.0483871
AT3G15160.1	10	562	0.0177936
AT3G15160.2	9	519	0.017341
AT3G01640.2	13	378	0.0343915
AT3G01640.1	11	362	0.0303867
AT3G13390.1	8	554	0.0144404
AT3G62320.1	3	171	0.0175439
AT3G01327.1	4	105	0.0380952
AT3G62960.1	4	102	0.0392157
AT3G60460.1	4	300	0.0133333
AT3G16940.1	16	845	0.0189349
AT3G16940.3	15	818	0.0183374
AT3G16940.2	14	739	0.0189445
AT3G32260.1	7	309	0.0226537
AT3G04880.1	6	310	0.0193548
AT3G15110.1	3	266	0.0112782
AT3G27620.1	13	329	0.0395137
AT3G26160.1	12	502	0.0239044
AT3G51895.2	22	703	0.0312945
AT3G51895.1	21	658	0.0319149
AT3G12977.1	7	279	0.0250896
AT3G12977.2	5	226	0.0221239
AT3G44753.1	3	96	0.03125
AT3G44753.2	2	66	0.030303
AT3G10510.1	13	371	0.0350404
AT3G60360.1	7	228	0.0307018
AT3G13850.1	7	268	0.0261194
AT3G23470.2	15	488	0.0307377
AT3G23470.3	15	488	0.0307377
AT3G23470.1	14	461	0.0303688
AT3G03030.1	12	474	0.0253165
AT3G03030.2	6	334	0.0179641
AT3G10390.3	18	936	0.0192308
AT3G10390.2	17	925	0.0183784
AT3G10390.1	17	884	0.0192308
AT3G10390.4	14	789	0.017744
AT3G26820.1	20	634	0.0315457
AT3G26820.2	17	553	0.0307414
AT3G19550.1	4	110	0.0363636
AT3G62060.2	11	456	0.0241228
AT3G62060.1	10	419	0.0238663
AT3G50460.1	8	205	0.0390244
AT3G56340.1	1	130	0.00769231
AT3G07220.1	7	320	0.021875
AT3G44590.1	2	111	0.018018
AT3G44590.2	2	111	0.018018
AT3G06090.1	4	79	0.0506329
AT3G60720.3	2	289	0.00692042
AT3G60720.1	2	279	0.00716846
AT3G60720.2	1	247	0.00404858
AT3G22845.1	2	214	0.00934579
AT3G22845.2	4	181	0.0220994
AT3G21840.1	8	125	0.064
AT3G09070.1	16	685	0.0233577
AT3G46100.1	4	486	0.00823045
AT3G54230.2	19	1008	0.0188492
AT3G54230.1	19	1007	0.0188679
AT3G54230.5	19	1007	0.0188679
AT3G54230.4	18	963	0.0186916
AT3G54230.3	17	727	0.0233838
AT3G27840.1	2	193	0.0103627
AT3G02580.1	12	281	0.0427046
AT3G57270.1	8	340	0.0235294
AT3G24513.1	1	85	0.0117647
AT3G22400.1	16	886	0.0180587
AT3G30385.1	4	115	0.0347826
AT3G02340.1	4	409	0.00977995
AT3G02340.2	4	409	0.00977995
AT3G29020.2	12	305	0.0393443
AT3G29020.1	9	233	0.0386266
AT3G14160.1	7	455	0.0153846
AT3G14172.1	28	1270	0.0220472
AT3G14172.2	28	1262	0.022187
AT3G14172.3	28	1232	0.0227273
AT3G57130.1	16	467	0.0342612
AT3G57130.2	3	182	0.0164835
AT3G59580.2	23	894	0.0257271
AT3G59580.1	23	894	0.0257271
AT3G59580.3	23	894	0.0257271
AT3G24750.2	8	258	0.0310078
AT3G24750.1	7	169	0.0414201
AT3G24750.3	7	163	0.0429448
AT3G48930.1	3	160	0.01875
AT3G07450.1	5	106	0.0471698
AT3G03670.1	8	321	0.0249221
AT3G17230.1	3	194	0.0154639
AT3G45180.1	2	73	0.0273973
AT3G45180.2	2	73	0.0273973
AT3G14860.2	8	493	0.0162272
AT3G14860.1	8	492	0.0162602
AT3G07290.1	32	880	0.0363636
AT3G43572.1	2	70	0.0285714
AT3G45880.1	3	345	0.00869565
AT3G45880.2	3	343	0.00874636
AT3G04190.1	3	222	0.0135135
AT3G05310.1	17	648	0.0262346
AT3G05310.3	14	503	0.027833
AT3G05310.2	15	500	0.03
AT3G43110.1	3	191	0.0157068
AT3G43430.1	2	167	0.011976
AT3G06280.1	2	198	0.010101
AT3G59950.1	6	477	0.0125786
AT3G59950.5	6	393	0.0152672
AT3G59950.4	5	391	0.0127877
AT3G59950.2	6	360	0.0166667
AT3G59950.3	5	267	0.0187266
AT3G01330.1	6	354	0.0169492
AT3G24535.1	5	188	0.0265957
AT3G47295.1	3	71	0.0422535
AT3G07600.1	5	157	0.0318471
AT3G07600.2	4	153	0.0261438
AT3G26190.1	16	499	0.0320641
AT3G04943.1	3	81	0.037037
AT3G12775.1	9	362	0.0248619
AT3G13120.1	5	191	0.026178
AT3G13120.3	5	191	0.026178
AT3G13120.2	5	191	0.026178
AT3G48600.2	6	228	0.0263158
AT3G48600.1	5	183	0.0273224
AT3G21100.3	17	603	0.0281924
AT3G21100.4	17	603	0.0281924
AT3G21100.1	17	602	0.0282392
AT3G21100.2	17	602	0.0282392
AT3G55005.1	7	257	0.0272374
AT3G22961.1	5	223	0.0224215
AT3G26920.1	5	340	0.0147059
AT3G26920.3	5	340	0.0147059
AT3G26920.2	5	301	0.0166113
AT3G47250.3	12	480	0.025
AT3G47250.2	12	480	0.025
AT3G47250.1	12	480	0.025
AT3G59750.1	14	626	0.0223642
AT3G27510.1	5	440	0.0113636
AT3G27510.2	6	319	0.0188088
AT3G55430.1	10	449	0.0222717
AT3G10640.1	13	235	0.0553191
AT3G10640.2	12	170	0.0705882
AT3G04870.1	14	558	0.0250896
AT3G04870.2	14	558	0.0250896
AT3G04870.3	14	558	0.0250896
AT3G04870.4	14	558	0.0250896
AT3G09640.1	2	251	0.00796813
AT3G09640.2	2	251	0.00796813
AT3G60700.1	4	219	0.0182648
AT3G53430.1	2	166	0.0120482
AT3G01720.1	20	802	0.0249377
AT3G07850.1	6	444	0.0135135
AT3G42723.1	25	818	0.0305623
AT3G57690.1	4	61	0.0655738
AT3G55160.3	46	2130	0.0215962
AT3G55160.2	46	2130	0.0215962
AT3G55160.1	46	2130	0.0215962
AT3G48750.1	9	294	0.0306122
AT3G15780.1	3	117	0.025641
AT3G07500.1	11	217	0.0506912
AT3G63080.1	1	173	0.00578035
AT3G16857.2	28	690	0.0405797
AT3G16857.1	28	669	0.0418535
AT3G16857.3	23	620	0.0370968
AT3G25165.1	2	74	0.027027
AT3G22310.1	12	610	0.0196721
AT3G22310.2	12	595	0.0201681
AT3G09800.6	6	259	0.023166
AT3G09800.1	4	179	0.0223464
AT3G09800.5	4	179	0.0223464
AT3G09800.4	4	179	0.0223464
AT3G09800.2	4	140	0.0285714
AT3G09800.3	4	140	0.0285714
AT3G11420.1	13	505	0.0257426
AT3G23960.1	11	402	0.0273632
AT3G27860.1	12	652	0.0184049
AT3G27860.2	12	652	0.0184049
AT3G13030.4	13	544	0.0238971
AT3G13030.2	13	544	0.0238971
AT3G13030.1	13	544	0.0238971
AT3G13030.3	13	544	0.0238971
AT3G13030.5	13	511	0.0254403
AT3G28690.2	14	476	0.0294118
AT3G28690.3	11	425	0.0258824
AT3G28690.1	10	376	0.0265957
AT3G24540.1	11	554	0.0198556
AT3G54080.1	13	350	0.0371429
AT3G56190.1	5	289	0.017301
AT3G56190.2	5	240	0.0208333
AT3G14410.1	15	340	0.0441176
AT3G60500.2	12	438	0.0273973
AT3G60500.3	12	438	0.0273973
AT3G60500.1	12	438	0.0273973
AT3G60500.4	9	371	0.0242588
AT3G53820.1	3	142	0.0211268
AT3G09730.3	13	405	0.0320988
AT3G09730.2	13	405	0.0320988
AT3G09730.1	13	397	0.0327456
AT3G21880.2	9	368	0.0244565
AT3G21880.3	9	368	0.0244565
AT3G21880.1	8	364	0.021978
AT3G19553.1	15	479	0.0313152
AT3G15390.1	11	490	0.022449
AT3G15390.3	7	321	0.0218069
AT3G15390.2	7	299	0.0234114
AT3G58160.1	28	1242	0.0225443
AT3G58160.5	28	1242	0.0225443
AT3G58160.2	28	1227	0.0228199
AT3G58160.3	25	1176	0.0212585
AT3G58160.4	25	1176	0.0212585
AT3G60290.1	8	357	0.022409
AT3G04470.1	17	640	0.0265625
AT3G09890.1	4	206	0.0194175
AT3G09890.2	3	160	0.01875
AT3G11180.2	10	403	0.0248139
AT3G11180.1	10	400	0.025
AT3G60260.1	9	266	0.0338346
AT3G60260.2	9	266	0.0338346
AT3G60260.4	9	266	0.0338346
AT3G60260.3	9	244	0.0368852
AT3G29455.1	10	324	0.0308642
AT3G49980.2	8	383	0.0208877
AT3G49980.1	7	382	0.0183246
AT3G60810.1	4	214	0.0186916
AT3G60810.2	4	209	0.0191388
AT3G63420.3	2	138	0.0144928
AT3G63420.1	1	98	0.0102041
AT3G63420.2	1	98	0.0102041
AT3G45750.1	7	682	0.0102639
AT3G45750.2	6	614	0.00977199
AT3G45750.3	6	607	0.00988468
AT3G45750.4	6	607	0.00988468
AT3G45750.5	6	602	0.00996678
AT3G16800.2	7	351	0.019943
AT3G16800.1	7	351	0.019943
AT3G16800.3	7	351	0.019943
AT3G16800.4	5	256	0.0195312
AT3G16800.6	5	256	0.0195312
AT3G16800.5	4	237	0.0168776
AT3G24000.1	15	633	0.0236967
AT3G22870.1	12	413	0.0290557
AT3G01400.1	12	355	0.0338028
AT3G18520.2	13	564	0.0230496
AT3G18520.1	13	552	0.0235507
AT3G18520.4	11	518	0.0212355
AT3G18520.3	11	451	0.0243902
AT3G63160.1	1	69	0.0144928
AT3G17410.2	6	364	0.0164835
AT3G17410.1	6	364	0.0164835
AT3G46260.1	8	434	0.0184332
AT3G58930.5	14	482	0.0290456
AT3G58930.1	14	482	0.0290456
AT3G58930.3	14	482	0.0290456
AT3G58930.2	14	448	0.03125
AT3G58930.4	14	448	0.03125
AT3G06630.2	18	698	0.025788
AT3G06630.1	17	671	0.0253353
AT3G06630.5	16	642	0.0249221
AT3G06630.3	16	642	0.0249221
AT3G06630.4	16	642	0.0249221
AT3G06630.7	15	628	0.0238854
AT3G06630.6	13	558	0.0232975
AT3G29250.1	7	298	0.0234899
AT3G29250.3	7	296	0.0236486
AT3G29250.2	6	260	0.0230769
AT3G21350.2	8	298	0.0268456
AT3G21350.1	7	257	0.0272374
AT3G45570.1	14	312	0.0448718
AT3G22920.1	8	232	0.0344828
AT3G21320.1	15	540	0.0277778
AT3G52580.1	4	150	0.0266667
AT3G11825.1	7	100	0.07
AT3G66658.2	16	596	0.0268456
AT3G66658.1	16	554	0.0288809
AT3G52470.1	3	208	0.0144231
AT3G17690.1	20	729	0.0274348
AT3G17690.2	18	642	0.0280374
AT3G17690.3	14	520	0.0269231
AT3G04560.1	5	417	0.0119904
AT3G62070.1	3	228	0.0131579
AT3G17590.2	4	242	0.0165289
AT3G17590.1	5	240	0.0208333
AT3G17590.3	5	227	0.0220264
AT3G62260.2	7	384	0.0182292
AT3G62260.1	7	383	0.0182768
AT3G62260.3	6	294	0.0204082
AT3G47850.1	7	352	0.0198864
AT3G60270.1	5	187	0.026738
AT3G07920.1	5	164	0.0304878
AT3G59760.1	16	433	0.0369515
AT3G59760.2	15	432	0.0347222
AT3G59760.3	16	430	0.0372093
AT3G09570.1	12	439	0.0273349
AT3G56770.1	6	230	0.026087
AT3G56770.2	3	104	0.0288462
AT3G49780.1	2	79	0.0253165
AT3G14950.1	14	730	0.0191781
AT3G20050.1	18	545	0.0330275
AT3G23250.1	7	285	0.0245614
AT3G23250.2	5	228	0.0219298
AT3G48185.1	1	85	0.0117647
AT3G20610.1	7	222	0.0315315
AT3G56730.3	4	172	0.0232558
AT3G56730.2	4	172	0.0232558
AT3G56730.1	4	166	0.0240964
AT3G56730.6	4	164	0.0243902
AT3G56730.4	4	159	0.0251572
AT3G56730.5	3	125	0.024
AT3G19613.1	6	211	0.028436
AT3G30280.1	11	443	0.0248307
AT3G29035.1	7	318	0.0220126
AT3G62150.2	33	1296	0.025463
AT3G62150.1	33	1296	0.025463
AT3G62150.3	33	1296	0.025463
AT3G06690.1	4	187	0.0213904
AT3G25780.1	4	258	0.0155039
AT3G58070.1	3	253	0.0118577
AT3G03060.1	12	628	0.0191083
AT3G58580.1	8	603	0.013267
AT3G16525.1	3	36	0.0833333
AT3G13403.1	1	57	0.0175439
AT3G17465.1	10	324	0.0308642
AT3G53130.1	10	539	0.0185529
AT3G31900.1	10	393	0.0254453
AT3G09850.1	20	781	0.0256082
AT3G25090.1	5	325	0.0153846
AT3G25090.2	5	219	0.0228311
AT3G58800.1	10	344	0.0290698
AT3G24715.1	25	1117	0.0223814
AT3G24715.2	25	1117	0.0223814
AT3G24715.3	25	1117	0.0223814
AT3G21920.2	7	300	0.0233333
AT3G21920.1	6	278	0.0215827
AT3G53010.1	7	297	0.023569
AT3G21000.1	12	405	0.0296296
AT3G42940.1	7	193	0.0362694
AT3G46880.1	2	153	0.0130719
AT3G46880.2	1	116	0.00862069
AT3G10950.1	3	92	0.0326087
AT3G27590.1	3	118	0.0254237
AT3G20720.2	23	1199	0.0191827
AT3G20720.1	21	1122	0.0187166
AT3G50150.1	17	509	0.0333988
AT3G50150.2	16	445	0.0359551
AT3G04320.2	12	227	0.0528634
AT3G04320.1	11	203	0.0541872
AT3G14810.1	21	881	0.0238365
AT3G14810.2	20	846	0.0236407
AT3G42995.1	1	32	0.03125
AT3G25810.1	20	598	0.0334448
AT3G14590.2	16	737	0.0217096
AT3G14590.3	17	706	0.0240793
AT3G14590.1	15	692	0.0216763
AT3G14590.5	14	651	0.0215054
AT3G14590.4	14	649	0.0215716
AT3G61890.1	7	235	0.0297872
AT3G22190.2	8	422	0.0189573
AT3G22190.4	8	422	0.0189573
AT3G22190.1	8	422	0.0189573
AT3G22190.3	8	422	0.0189573
AT3G16890.1	19	659	0.0288316
AT3G16890.2	18	530	0.0339623
AT3G53090.1	24	1142	0.0210158
AT3G53090.2	24	1142	0.0210158
AT3G20880.1	9	412	0.0218447
AT3G48760.1	13	476	0.0273109
AT3G30180.1	24	465	0.0516129
AT3G25800.1	20	587	0.0340716
AT3G25800.3	20	587	0.0340716
AT3G25800.2	18	544	0.0330882
AT3G26220.1	13	501	0.0259481
AT3G53360.1	26	768	0.0338542
AT3G53360.2	26	768	0.0338542
AT3G57810.3	8	317	0.0252366
AT3G57810.4	8	317	0.0252366
AT3G57810.2	8	317	0.0252366
AT3G57810.1	5	217	0.0230415
AT3G43470.1	9	458	0.0196507
AT3G06030.1	17	651	0.0261137
AT3G03090.1	14	503	0.027833
AT3G49840.2	8	458	0.0174672
AT3G49840.1	8	457	0.0175055
AT3G49170.1	32	850	0.0376471
AT3G26618.1	9	435	0.0206897
AT3G26520.1	3	253	0.0118577
AT3G44780.1	2	207	0.00966184
AT3G10720.2	12	619	0.0193861
AT3G10720.1	8	263	0.0304183
AT3G11740.1	6	194	0.0309278
AT3G53320.1	9	553	0.0162749
AT3G29430.1	12	357	0.0336134
AT3G60020.1	6	153	0.0392157
AT3G15930.1	30	687	0.0436681
AT3G27416.1	4	173	0.0231214
AT3G13020.1	13	605	0.0214876
AT3G26930.2	11	454	0.0242291
AT3G26930.1	10	409	0.0244499
AT3G16680.1	1	87	0.0114943
AT3G49080.1	7	430	0.0162791
AT3G48070.2	6	350	0.0171429
AT3G48070.1	6	319	0.0188088
AT3G48070.3	5	301	0.0166113
AT3G08550.1	15	533	0.0281426
AT3G21210.1	12	804	0.0149254
AT3G15690.2	2	263	0.00760456
AT3G15690.3	2	249	0.00803213
AT3G15690.1	2	247	0.00809717
AT3G13677.1	5	171	0.0292398
AT3G13677.2	2	76	0.0263158
AT3G13677.3	2	76	0.0263158
AT3G26860.2	3	122	0.0245902
AT3G26860.1	2	95	0.0210526
AT3G16100.1	3	206	0.0145631
AT3G55790.1	3	103	0.0291262
AT3G29190.1	32	601	0.0532446
AT3G21300.1	12	554	0.0216606
AT3G05060.1	12	533	0.0225141
AT3G24463.1	3	132	0.0227273
AT3G49810.1	13	448	0.0290179
AT3G63290.1	11	403	0.0272953
AT3G63290.2	7	303	0.0231023
AT3G59100.1	58	1921	0.0301926
AT3G59100.2	51	1624	0.0314039
AT3G30230.1	7	527	0.0132827
AT3G20070.1	9	282	0.0319149
AT3G20070.4	9	282	0.0319149
AT3G20070.2	9	282	0.0319149
AT3G20070.3	8	238	0.0336134
AT3G51980.1	12	382	0.0314136
AT3G10370.1	14	629	0.0222576
AT3G50660.1	14	513	0.0272904
AT3G50660.2	12	444	0.027027
AT3G28070.1	11	360	0.0305556
AT3G28070.3	10	316	0.0316456
AT3G28070.2	8	268	0.0298507
AT3G28070.5	7	231	0.030303
AT3G28070.4	5	219	0.0228311
AT3G07660.1	17	841	0.020214
AT3G20330.1	12	390	0.0307692
AT3G20330.2	12	390	0.0307692
AT3G23780.1	28	1172	0.0238908
AT3G23780.2	28	1172	0.0238908
AT3G53611.1	3	50	0.06
AT3G43148.1	13	673	0.0193165
AT3G01310.1	29	1056	0.0274621
AT3G01310.2	29	1050	0.027619
AT3G01310.3	26	1021	0.0254652
AT3G02400.1	7	585	0.0119658
AT3G02400.2	7	519	0.0134875
AT3G60310.1	12	687	0.0174672
AT3G60310.2	12	687	0.0174672
AT3G04380.1	10	492	0.0203252
AT3G04380.4	10	489	0.0204499
AT3G04380.3	9	476	0.0189076
AT3G04380.2	10	465	0.0215054
AT3G04380.6	10	462	0.021645
AT3G04380.5	9	446	0.0201794
AT3G62110.1	4	471	0.00849257
AT3G62110.2	4	471	0.00849257
AT3G06340.3	14	673	0.0208024
AT3G06340.1	14	673	0.0208024
AT3G06340.4	14	673	0.0208024
AT3G06340.2	14	673	0.0208024
AT3G09162.1	3	66	0.0454545
AT3G09162.2	3	66	0.0454545
AT3G14362.1	2	48	0.0416667
AT3G55170.5	2	123	0.0162602
AT3G55170.1	2	123	0.0162602
AT3G55170.2	2	123	0.0162602
AT3G55170.4	1	101	0.00990099
AT3G55170.3	1	101	0.00990099
AT3G26600.1	14	615	0.0227642
AT3G26600.2	13	534	0.0243446
AT3G53610.2	4	216	0.0185185
AT3G53610.1	4	216	0.0185185
AT3G53610.3	4	216	0.0185185
AT3G50940.1	9	451	0.0199557
AT3G61172.1	3	74	0.0405405
AT3G47980.1	10	252	0.0396825
AT3G60160.1	29	1506	0.0192563
AT3G60160.3	28	1470	0.0190476
AT3G60160.2	29	1379	0.0210297
AT3G54100.1	17	638	0.0266458
AT3G11100.1	10	249	0.0401606
AT3G45260.1	11	446	0.0246637
AT3G45260.2	11	446	0.0246637
AT3G09270.1	7	224	0.03125
AT3G01980.3	12	296	0.0405405
AT3G01980.1	11	266	0.0413534
AT3G01980.4	11	266	0.0413534
AT3G01980.5	10	242	0.0413223
AT3G01980.2	8	211	0.0379147
AT3G01980.6	7	181	0.038674
AT3G44190.1	8	367	0.0217984
AT3G44190.2	7	313	0.0223642
AT3G45780.1	22	996	0.0220884
AT3G45780.2	22	996	0.0220884
AT3G27430.2	8	273	0.029304
AT3G27430.3	8	267	0.0299625
AT3G27430.1	7	267	0.0262172
AT3G23727.1	3	92	0.0326087
AT3G07630.1	6	381	0.015748
AT3G07630.3	6	381	0.015748
AT3G07630.2	6	381	0.015748
AT3G07810.2	8	495	0.0161616
AT3G07810.1	8	494	0.0161943
AT3G18180.1	11	470	0.0234043
AT3G53232.1	3	57	0.0526316
AT3G51580.2	5	410	0.0121951
AT3G51580.1	5	390	0.0128205
AT3G16840.2	19	827	0.0229746
AT3G16840.1	19	826	0.0230024
AT3G23560.1	13	477	0.0272537
AT3G23560.2	11	416	0.0264423
AT3G04910.1	16	700	0.0228571
AT3G04910.2	17	677	0.0251108
AT3G04910.3	14	574	0.0243902
AT3G27680.1	4	134	0.0298507
AT3G19710.1	5	354	0.0141243
AT3G59450.1	4	148	0.027027
AT3G59450.2	1	116	0.00862069
AT3G56290.1	2	173	0.0115607
AT3G53920.1	18	571	0.0315236
AT3G53920.2	14	414	0.0338164
AT3G18775.1	4	97	0.0412371
AT3G21865.1	3	283	0.0106007
AT3G49210.1	20	518	0.03861
AT3G49210.2	16	432	0.037037
AT3G61800.1	13	664	0.0195783
AT3G61800.2	13	664	0.0195783
AT3G20370.1	7	379	0.0184697
AT3G20370.2	8	357	0.022409
AT3G27400.2	11	416	0.0264423
AT3G27400.1	10	412	0.0242718
AT3G17860.1	14	352	0.0397727
AT3G17860.2	14	339	0.0412979
AT3G17860.4	13	319	0.0407524
AT3G17860.3	13	319	0.0407524
AT3G19508.1	2	81	0.0246914
AT3G19270.2	12	468	0.025641
AT3G19270.1	12	443	0.027088
AT3G19630.1	12	372	0.0322581
AT3G61720.1	21	795	0.0264151
AT3G07140.1	11	644	0.0170807
AT3G07140.2	11	643	0.0171073
AT3G58280.1	7	298	0.0234899
AT3G60490.1	4	256	0.015625
AT3G01230.1	3	126	0.0238095
AT3G60670.1	4	245	0.0163265
AT3G49930.1	2	215	0.00930233
AT3G44485.1	4	67	0.0597015
AT3G62610.1	7	343	0.0204082
AT3G22730.1	10	372	0.0268817
AT3G46630.1	4	207	0.0193237
AT3G58415.2	1	146	0.00684932
AT3G58415.1	1	146	0.00684932
AT3G19700.1	20	991	0.0201816
AT3G60510.3	11	426	0.0258216
AT3G60510.1	10	401	0.0249377
AT3G60510.2	7	317	0.022082
AT3G50860.1	7	166	0.0421687
AT3G50860.2	7	145	0.0482759
AT3G12290.1	5	299	0.0167224
AT3G03490.1	12	248	0.0483871
AT3G03970.2	17	554	0.0306859
AT3G03970.1	17	554	0.0306859
AT3G03970.4	17	554	0.0306859
AT3G03970.5	17	554	0.0306859
AT3G03970.3	17	554	0.0306859
AT3G03970.6	17	554	0.0306859
AT3G30320.1	16	695	0.0230216
AT3G52890.2	17	934	0.0182013
AT3G52890.1	17	934	0.0182013
AT3G52890.3	17	934	0.0182013
AT3G52890.4	17	934	0.0182013
AT3G25110.1	7	362	0.019337
AT3G56750.1	14	403	0.0347395
AT3G24210.1	14	607	0.0230643
AT3G14300.1	15	968	0.0154959
AT3G04430.1	3	198	0.0151515
AT3G62380.1	6	325	0.0184615
AT3G06610.1	2	115	0.0173913
AT3G52940.1	10	369	0.0271003
AT3G52940.2	8	262	0.0305344
AT3G17070.1	8	339	0.0235988
AT3G17070.2	4	276	0.0144928
AT3G06700.1	2	61	0.0327869
AT3G06700.2	2	61	0.0327869
AT3G06700.3	2	61	0.0327869
AT3G29330.2	3	152	0.0197368
AT3G29330.1	3	133	0.0225564
AT3G04110.1	19	808	0.0235149
AT3G04110.2	19	780	0.024359
AT3G04110.3	16	752	0.0212766
AT3G07560.1	23	304	0.0756579
AT3G57800.1	11	426	0.0258216
AT3G57800.2	10	379	0.0263852
AT3G53500.2	3	284	0.0105634
AT3G53500.1	2	243	0.00823045
AT3G53500.3	2	243	0.00823045
AT3G31402.1	6	393	0.0152672
AT3G31402.2	5	311	0.0160772
AT3G06868.1	11	369	0.0298103
AT3G20480.1	11	395	0.0278481
AT3G20480.2	10	363	0.0275482
AT3G20480.4	10	317	0.0315457
AT3G20480.5	9	287	0.0313589
AT3G20480.3	9	279	0.0322581
AT3G52190.1	11	398	0.0276382
AT3G27280.1	5	279	0.0179211
AT3G27280.2	5	279	0.0179211
AT3G46370.1	16	793	0.0201765
AT3G46370.2	16	793	0.0201765
AT3G47090.1	20	1009	0.0198216
AT3G61110.1	2	86	0.0232558
AT3G25860.1	12	480	0.025
AT3G48390.1	17	633	0.0268562
AT3G19010.1	6	349	0.017192
AT3G19010.4	6	349	0.017192
AT3G19010.3	5	319	0.015674
AT3G19010.2	8	297	0.026936
AT3G26395.1	2	24	0.0833333
AT3G53760.1	18	745	0.0241611
AT3G53760.3	18	717	0.0251046
AT3G53760.2	18	698	0.025788
AT3G60090.1	3	157	0.0191083
AT3G19184.2	7	284	0.0246479
AT3G19184.1	7	277	0.0252708
AT3G07320.1	7	460	0.0152174
AT3G05330.1	9	444	0.0202703
AT3G30820.1	10	405	0.0246914
AT3G59840.1	4	97	0.0412371
AT3G44840.1	9	348	0.0258621
AT3G26510.7	4	218	0.0183486
AT3G26510.5	4	196	0.0204082
AT3G26510.4	4	196	0.0204082
AT3G26510.1	4	196	0.0204082
AT3G26510.6	4	196	0.0204082
AT3G26510.3	4	196	0.0204082
AT3G26510.2	4	196	0.0204082
AT3G53680.2	17	843	0.0201661
AT3G53680.1	17	841	0.020214
AT3G02520.2	5	265	0.0188679
AT3G02520.1	5	265	0.0188679
AT3G49910.1	4	146	0.0273973
AT3G62230.1	13	461	0.0281996
AT3G58650.1	27	820	0.0329268
AT3G25011.1	1	37	0.027027
AT3G63095.1	3	250	0.012
AT3G55360.1	4	310	0.0129032
AT3G01326.1	4	101	0.039604
AT3G45760.1	9	474	0.0189873
AT3G45760.2	7	447	0.01566
AT3G11460.1	28	623	0.0449438
AT3G17227.1	4	187	0.0213904
AT3G61080.2	12	352	0.0340909
AT3G61080.1	12	326	0.0368098
AT3G51110.1	11	413	0.0266344
AT3G19860.2	14	337	0.041543
AT3G19860.3	13	315	0.0412698
AT3G19860.1	12	284	0.0422535
AT3G02960.1	7	246	0.0284553
AT3G62000.2	14	352	0.0397727
AT3G62000.1	12	278	0.0431655
AT3G05630.1	19	1046	0.0181644
AT3G24560.2	12	660	0.0181818
AT3G24560.1	8	462	0.017316
AT3G24560.3	6	456	0.0131579
AT3G16380.1	18	537	0.0335196
AT3G27060.1	12	332	0.0361446
AT3G02673.1	4	22	0.181818
AT3G16610.1	27	654	0.0412844
AT3G24760.1	5	383	0.0130548
AT3G24760.2	5	383	0.0130548
AT3G45850.2	21	1065	0.0197183
AT3G45850.1	21	1065	0.0197183
AT3G28380.1	29	1240	0.0233871
AT3G23740.1	10	566	0.0176678
AT3G12570.2	14	489	0.0286299
AT3G12570.1	14	489	0.0286299
AT3G12570.4	14	489	0.0286299
AT3G12570.3	14	489	0.0286299
AT3G20160.1	14	344	0.0406977
AT3G20160.2	13	316	0.0411392
AT3G06240.1	7	427	0.0163934
AT3G49725.1	5	620	0.00806452
AT3G20770.1	31	628	0.0493631
AT3G02820.2	8	299	0.0267559
AT3G02820.1	7	282	0.0248227
AT3G06930.2	21	535	0.0392523
AT3G06930.1	21	534	0.0393258
AT3G25820.1	18	600	0.03
AT3G25820.2	11	444	0.0247748
AT3G25820.3	9	395	0.0227848
AT3G25820.4	9	395	0.0227848
AT3G62540.1	32	599	0.0534224
AT3G45810.1	28	912	0.0307018
AT3G16850.1	5	455	0.010989
AT3G17620.1	9	398	0.0226131
AT3G54770.1	9	261	0.0344828
AT3G54770.3	9	260	0.0346154
AT3G54770.2	7	218	0.0321101
AT3G48170.1	8	503	0.0159046
AT3G22460.1	7	250	0.028
AT3G22460.2	8	188	0.0425532
AT3G16690.3	9	265	0.0339623
AT3G16690.1	8	230	0.0347826
AT3G16690.2	4	196	0.0204082
AT3G61620.1	9	241	0.0373444
AT3G61620.2	9	241	0.0373444
AT3G03360.1	10	369	0.0271003
AT3G13229.1	3	289	0.0103806
AT3G44703.3	13	237	0.0548523
AT3G44703.4	12	209	0.0574163
AT3G44703.1	11	168	0.0654762
AT3G44703.2	11	168	0.0654762
AT3G14910.1	8	455	0.0175824
AT3G28193.1	1	42	0.0238095
AT3G58730.1	8	261	0.0306513
AT3G11390.1	14	710	0.0197183
AT3G28730.1	14	646	0.0216718
AT3G59410.2	25	1265	0.0197628
AT3G59410.4	24	1242	0.0193237
AT3G59410.3	24	1241	0.0193392
AT3G59410.1	24	1241	0.0193392
AT3G59410.5	23	1215	0.01893
AT3G05240.1	24	565	0.0424779
AT3G20210.1	12	466	0.0257511
AT3G06190.1	8	406	0.0197044
AT3G06190.5	7	355	0.0197183
AT3G06190.3	6	301	0.0199336
AT3G06190.4	5	298	0.0167785
AT3G06190.2	4	295	0.0135593
AT3G57640.1	9	356	0.0252809
AT3G26760.1	8	300	0.0266667
AT3G14430.1	3	76	0.0394737
AT3G14460.1	21	1424	0.0147472
AT3G14760.1	6	168	0.0357143
AT3G18773.1	5	220	0.0227273
AT3G04020.1	9	304	0.0296053
AT3G04020.2	7	239	0.0292887
AT3G04020.3	6	236	0.0254237
AT3G04020.4	6	187	0.0320856
AT3G22050.1	6	258	0.0232558
AT3G56080.1	12	610	0.0196721
AT3G56080.2	10	550	0.0181818
AT3G07640.1	3	241	0.0124481
AT3G45230.1	4	175	0.0228571
AT3G02020.1	14	559	0.0250447
AT3G45200.1	7	300	0.0233333
AT3G53342.1	1	72	0.0138889
AT3G49240.1	28	629	0.0445151
AT3G07890.3	10	400	0.025
AT3G07890.1	10	400	0.025
AT3G07890.4	10	400	0.025
AT3G07890.2	10	400	0.025
AT3G07890.5	10	400	0.025
AT3G17940.1	6	341	0.0175953
AT3G49680.1	10	413	0.0242131
AT3G49680.2	10	411	0.0243309
AT3G50930.1	14	576	0.0243056
AT3G28900.1	1	120	0.00833333
AT3G55690.1	5	293	0.0170648
AT3G06085.1	1	77	0.012987
AT3G02680.1	11	542	0.0202952
AT3G22980.2	27	1015	0.026601
AT3G22980.1	27	1015	0.026601
AT3G22980.3	27	1015	0.026601
AT3G01319.1	1	46	0.0217391
AT3G27310.1	5	251	0.0199203
AT3G44763.1	1	12	0.0833333
AT3G56960.1	23	779	0.029525
AT3G56960.2	23	779	0.029525
AT3G14610.1	21	512	0.0410156
AT3G51850.1	12	528	0.0227273
AT3G51850.2	10	506	0.0197628
AT3G51850.3	9	416	0.0216346
AT3G18280.2	7	120	0.0583333
AT3G18280.1	6	96	0.0625
AT3G04710.3	8	680	0.0117647
AT3G04710.1	3	456	0.00657895
AT3G04710.2	3	455	0.00659341
AT3G10060.1	4	230	0.0173913
AT3G13780.1	5	309	0.0161812
AT3G56950.2	7	260	0.0269231
AT3G56950.1	7	237	0.0295359
AT3G54440.3	22	1120	0.0196429
AT3G54440.2	22	1108	0.0198556
AT3G54440.1	22	1107	0.0198735
AT3G19160.1	11	330	0.0333333
AT3G50510.2	10	198	0.0505051
AT3G50510.1	10	198	0.0505051
AT3G18291.1	2	42	0.047619
AT3G49020.1	5	447	0.0111857
AT3G06545.1	7	191	0.0366492
AT3G56060.1	13	577	0.0225303
AT3G12600.1	6	180	0.0333333
AT3G12600.2	6	171	0.0350877
AT3G01415.1	7	183	0.0382514
AT3G58900.4	12	465	0.0258065
AT3G58900.2	5	327	0.0152905
AT3G58900.1	5	327	0.0152905
AT3G58900.3	5	314	0.0159236
AT3G15200.1	20	523	0.0382409
AT3G26740.1	1	141	0.0070922
AT3G21270.1	9	204	0.0441176
AT3G44326.1	10	363	0.0275482
AT3G23510.1	22	867	0.0253749
AT3G43910.1	4	195	0.0205128
AT3G50890.1	17	249	0.0682731
AT3G17340.2	23	1093	0.021043
AT3G17340.1	23	1090	0.0211009
AT3G20100.1	14	513	0.0272904
AT3G30222.1	3	91	0.032967
AT3G14075.2	18	642	0.0280374
AT3G14075.3	18	642	0.0280374
AT3G14075.1	18	642	0.0280374
AT3G27030.1	2	142	0.0140845
AT3G12940.2	13	490	0.0265306
AT3G12940.1	13	474	0.0274262
AT3G12940.3	13	462	0.0281385
AT3G24650.1	27	720	0.0375
AT3G47700.1	13	795	0.0163522
AT3G48475.1	7	313	0.0223642
AT3G07120.1	12	360	0.0333333
AT3G55040.1	3	292	0.010274
AT3G27785.1	23	437	0.0526316
AT3G56891.1	4	166	0.0240964
AT3G56891.2	3	143	0.020979
AT3G62590.1	14	649	0.0215716
AT3G61175.1	4	77	0.0519481
AT3G07800.1	6	238	0.0252101
AT3G19000.1	3	352	0.00852273
AT3G19000.2	3	278	0.0107914
AT3G19820.2	18	561	0.0320856
AT3G19820.3	18	561	0.0320856
AT3G19820.1	18	561	0.0320856
AT3G14780.1	12	347	0.0345821
AT3G09470.2	17	437	0.0389016
AT3G46930.2	11	515	0.0213592
AT3G46930.1	8	480	0.0166667
AT3G46930.4	11	435	0.0252874
AT3G46930.3	11	430	0.0255814
AT3G46930.5	8	400	0.02
AT3G46930.6	7	339	0.020649
AT3G14467.1	1	63	0.015873
AT3G47590.1	5	309	0.0161812
AT3G47590.2	3	229	0.0131004
AT3G46355.1	12	291	0.0412371
AT3G04240.1	32	977	0.0327533
AT3G04240.2	25	744	0.0336022
AT3G21220.1	9	348	0.0258621
AT3G21220.2	9	348	0.0258621
AT3G22480.1	4	148	0.027027
AT3G22480.2	4	148	0.027027
AT3G22230.1	2	135	0.0148148
AT3G10090.1	3	64	0.046875
AT3G21890.1	1	121	0.00826446
AT3G49070.1	4	416	0.00961538
AT3G49070.2	4	376	0.0106383
AT3G62420.1	10	146	0.0684932
AT3G62420.uORF1	1	28	0.0357143
AT3G46290.1	23	830	0.0277108
AT3G46340.1	19	889	0.0213723
AT3G59180.1	13	475	0.0273684
AT3G13000.2	21	582	0.0360825
AT3G13000.3	21	582	0.0360825
AT3G13000.1	20	553	0.0361664
AT3G24080.1	13	638	0.0203762
AT3G24080.2	13	630	0.0206349
AT3G24080.3	13	628	0.0207006
AT3G24080.4	13	626	0.0207668
AT3G57040.2	7	234	0.0299145
AT3G57040.1	7	234	0.0299145
AT3G18380.2	9	349	0.025788
AT3G18380.1	9	348	0.0258621
AT3G18380.3	9	346	0.0260116
AT3G02570.1	10	432	0.0231481
AT3G06050.1	2	201	0.00995025
AT3G06050.2	2	184	0.0108696
AT3G05810.1	1	112	0.00892857
AT3G05810.2	1	112	0.00892857
AT3G48208.1	9	82	0.109756
AT3G01530.1	7	206	0.0339806
AT3G22350.1	6	378	0.015873
AT3G22350.2	5	241	0.0207469
AT3G19740.1	12	993	0.0120846
AT3G05620.1	18	543	0.0331492
AT3G15950.1	12	772	0.015544
AT3G15950.2	11	734	0.0149864
AT3G15950.3	8	625	0.0128
AT3G15950.4	8	618	0.012945
AT3G15950.5	7	580	0.012069
AT3G47100.1	1	116	0.00862069
AT3G05420.2	14	669	0.0209268
AT3G05420.1	14	668	0.0209581
AT3G02160.1	7	397	0.0176322
AT3G02160.2	7	397	0.0176322
AT3G13580.1	5	244	0.0204918
AT3G13580.2	5	244	0.0204918
AT3G13580.9	5	244	0.0204918
AT3G13580.6	5	244	0.0204918
AT3G13580.8	5	244	0.0204918
AT3G13580.7	5	244	0.0204918
AT3G13580.3	5	244	0.0204918
AT3G13580.4	5	244	0.0204918
AT3G13580.5	5	244	0.0204918
AT3G03150.1	1	121	0.00826446
AT3G52300.1	3	168	0.0178571
AT3G52300.2	2	122	0.0163934
AT3G24500.1	5	148	0.0337838
AT3G24500.2	2	97	0.0206186
AT3G27906.1	4	187	0.0213904
AT3G27906.2	4	187	0.0213904
AT3G27906.3	4	187	0.0213904
AT3G21280.1	19	532	0.0357143
AT3G21280.2	17	477	0.0356394
AT3G23370.1	21	811	0.025894
AT3G23370.2	20	771	0.0259403
AT3G23370.3	22	744	0.0295699
AT3G23370.4	19	698	0.0272206
AT3G54040.2	8	239	0.0334728
AT3G54040.1	7	183	0.0382514
AT3G32960.1	7	214	0.0327103
AT3G43670.1	24	687	0.0349345
AT3G18600.1	11	568	0.0193662
AT3G28310.1	1	103	0.00970874
AT3G52450.1	14	435	0.0321839
AT3G05710.2	13	331	0.0392749
AT3G05710.1	13	330	0.0393939
AT3G59230.1	9	491	0.0183299
AT3G49920.1	2	226	0.00884956
AT3G49920.2	2	127	0.015748
AT3G49920.4	2	127	0.015748
AT3G49920.3	2	104	0.0192308
AT3G53780.2	9	394	0.0228426
AT3G53780.3	8	312	0.025641
AT3G53780.1	6	270	0.0222222
AT3G27185.1	1	100	0.01
AT3G57460.1	5	255	0.0196078
AT3G59010.1	9	529	0.0170132
AT3G12990.3	8	307	0.0260586
AT3G12990.1	8	307	0.0260586
AT3G12990.4	8	287	0.0278746
AT3G12990.2	5	221	0.0226244
AT3G44935.1	9	110	0.0818182
AT3G05090.2	9	753	0.0119522
AT3G05090.1	9	753	0.0119522
AT3G05090.3	9	753	0.0119522
AT3G15800.1	7	399	0.0175439
AT3G57030.1	3	374	0.00802139
AT3G29060.1	25	800	0.03125
AT3G02090.2	13	535	0.0242991
AT3G02090.1	13	531	0.0244821
AT3G25130.1	8	406	0.0197044
AT3G61310.1	9	354	0.0254237
AT3G26115.1	16	427	0.0374707
AT3G26115.4	14	379	0.0369393
AT3G26115.2	15	344	0.0436047
AT3G26115.3	15	344	0.0436047
AT3G26115.5	15	302	0.0496689
AT3G26890.2	6	649	0.00924499
AT3G26890.1	6	649	0.00924499
AT3G26890.7	6	649	0.00924499
AT3G26890.8	6	649	0.00924499
AT3G26890.5	6	649	0.00924499
AT3G26890.3	6	649	0.00924499
AT3G26890.4	6	649	0.00924499
AT3G26890.6	6	648	0.00925926
AT3G51220.1	4	186	0.0215054
AT3G48160.2	6	403	0.0148883
AT3G48160.1	5	379	0.0131926
AT3G14310.1	10	592	0.0168919
AT3G54310.1	9	358	0.0251397
AT3G42140.1	9	273	0.032967
AT3G10850.1	4	258	0.0155039
AT3G62350.1	5	228	0.0219298
AT3G03190.1	6	214	0.0280374
AT3G43415.1	7	122	0.057377
AT3G12710.1	9	312	0.0288462
AT3G25420.1	10	494	0.0202429
AT3G12480.1	8	293	0.0273038
AT3G20010.1	18	1047	0.017192
AT3G20010.5	18	1047	0.017192
AT3G20010.7	18	1047	0.017192
AT3G20010.4	14	958	0.0146138
AT3G20010.8	14	958	0.0146138
AT3G20010.6	14	958	0.0146138
AT3G20010.3	15	781	0.0192061
AT3G20010.2	13	756	0.0171958
AT3G21740.1	5	337	0.0148368
AT3G05935.2	2	167	0.011976
AT3G05935.3	2	157	0.0127389
AT3G05935.4	1	104	0.00961538
AT3G05935.1	1	95	0.0105263
AT3G05935.5	1	95	0.0105263
AT3G20800.1	8	316	0.0253165
AT3G51790.1	5	256	0.0195312
AT3G18440.1	11	598	0.0183946
AT3G60650.1	4	143	0.027972
AT3G50980.1	4	128	0.03125
AT3G27070.2	6	248	0.0241935
AT3G27070.1	6	188	0.0319149
AT3G58720.3	5	317	0.0157729
AT3G58720.2	5	266	0.018797
AT3G58720.4	7	258	0.0271318
AT3G58720.1	7	238	0.0294118
AT3G01070.1	2	167	0.011976
AT3G17300.1	4	91	0.043956
AT3G17300.3	4	91	0.043956
AT3G17300.2	4	74	0.0540541
AT3G48344.1	2	55	0.0363636
AT3G60000.2	10	451	0.0221729
AT3G60000.1	9	442	0.020362
AT3G57450.1	2	96	0.0208333
AT3G50650.1	8	542	0.0147601
AT3G60520.1	3	129	0.0232558
AT3G60520.2	2	118	0.0169492
AT3G16540.1	10	560	0.0178571
AT3G57050.1	13	464	0.0280172
AT3G57050.2	13	449	0.0289532
AT3G57050.4	12	408	0.0294118
AT3G57050.5	11	386	0.0284974
AT3G57050.3	11	378	0.0291005
AT3G26070.1	5	242	0.0206612
AT3G47710.1	3	92	0.0326087
AT3G59130.1	9	440	0.0204545
AT3G47341.1	1	48	0.0208333
AT3G03700.1	11	482	0.0228216
AT3G55540.1	17	334	0.0508982
AT3G57110.1	2	136	0.0147059
AT3G18570.1	3	166	0.0180723
AT3G53000.1	6	300	0.02
AT3G01740.1	1	126	0.00793651
AT3G63460.1	28	1104	0.0253623
AT3G63460.2	28	1102	0.0254083
AT3G63460.3	28	1094	0.0255941
AT3G20557.1	9	130	0.0692308
AT3G20557.2	9	107	0.0841121
AT3G20557.3	8	95	0.0842105
AT3G06060.2	6	343	0.0174927
AT3G06060.1	5	326	0.0153374
AT3G07250.1	9	677	0.0132939
AT3G21330.1	10	373	0.0268097
AT3G50190.1	18	493	0.0365112
AT3G50190.3	18	374	0.0481283
AT3G50190.4	18	374	0.0481283
AT3G50190.2	18	350	0.0514286
AT3G51300.1	1	197	0.00507614
AT3G49800.1	4	428	0.00934579
AT3G29970.1	5	87	0.0574713
AT3G29970.2	4	72	0.0555556
AT3G29970.3	4	72	0.0555556
AT3G21750.1	14	473	0.0295983
AT3G54270.1	7	425	0.0164706
AT3G15890.1	8	361	0.0221607
AT3G27331.1	6	128	0.046875
AT3G13170.1	13	362	0.0359116
AT3G13170.2	8	265	0.0301887
AT3G13170.3	8	265	0.0301887
AT3G24730.1	5	159	0.0314465
AT3G10770.1	9	333	0.027027
AT3G10770.2	9	325	0.0276923
AT3G55080.1	14	463	0.0302376
AT3G55080.3	13	379	0.0343008
AT3G55080.5	13	379	0.0343008
AT3G55080.2	12	353	0.0339943
AT3G55080.4	12	348	0.0344828
AT3G48640.2	9	224	0.0401786
AT3G48640.1	9	224	0.0401786
AT3G48640.3	9	224	0.0401786
AT3G23210.1	10	320	0.03125
AT3G23210.2	9	291	0.0309278
AT3G58020.1	3	254	0.011811
AT3G55110.1	18	708	0.0254237
AT3G29173.1	0	50	0
AT3G44950.1	1	72	0.0138889
AT3G04735.1	6	105	0.0571429
AT3G28840.1	13	391	0.0332481
AT3G16600.1	17	638	0.0266458
AT3G58450.1	7	204	0.0343137
AT3G58450.2	7	197	0.035533
AT3G58540.1	1	67	0.0149254
AT3G11300.1	5	208	0.0240385
AT3G58370.1	3	302	0.00993377
AT3G44150.1	4	246	0.0162602
AT3G11000.2	12	607	0.0197694
AT3G11000.1	10	488	0.0204918
AT3G58920.1	6	470	0.012766
AT3G61790.1	11	326	0.0337423
AT3G23750.1	20	928	0.0215517
AT3G16390.2	8	467	0.0171306
AT3G16390.1	8	467	0.0171306
AT3G24100.1	1	69	0.0144928
AT3G59930.1	1	80	0.0125
AT3G15540.1	10	197	0.0507614
AT3G46160.1	10	393	0.0254453
AT3G24514.1	1	38	0.0263158
AT3G23805.1	8	118	0.0677966
AT3G10455.1	2	131	0.0152672
AT3G22990.1	12	460	0.026087
AT3G45310.1	7	358	0.0195531
AT3G45310.2	7	357	0.0196078
AT3G03530.1	6	538	0.0111524
AT3G23480.2	12	492	0.0243902
AT3G23480.3	10	455	0.021978
AT3G23480.1	13	447	0.0290828
AT3G14595.1	1	132	0.00757576
AT3G49260.3	13	472	0.0275424
AT3G49260.1	13	471	0.0276008
AT3G49260.2	13	471	0.0276008
AT3G49260.4	13	471	0.0276008
AT3G33528.1	6	120	0.05
AT3G33528.2	6	120	0.05
AT3G33528.3	6	120	0.05
AT3G33528.5	6	120	0.05
AT3G33528.4	6	120	0.05
AT3G29340.1	7	650	0.0107692
AT3G06960.1	10	479	0.0208768
AT3G06960.2	8	341	0.0234604
AT3G48030.1	8	349	0.0229226
AT3G48030.2	4	271	0.0147601
AT3G28830.1	23	539	0.0426716
AT3G08810.1	4	343	0.0116618
AT3G53930.2	17	712	0.0238764
AT3G53930.1	17	711	0.02391
AT3G53930.4	11	527	0.0208729
AT3G53930.3	11	526	0.0209125
AT3G53930.5	11	526	0.0209125
AT3G23460.1	10	305	0.0327869
AT3G28335.1	10	126	0.0793651
AT3G51140.1	8	278	0.028777
AT3G51140.2	6	229	0.0262009
AT3G01960.1	7	138	0.0507246
AT3G09370.3	7	518	0.0135135
AT3G09370.2	7	510	0.0137255
AT3G09370.1	5	505	0.00990099
AT3G18990.2	3	372	0.00806452
AT3G18990.1	3	341	0.00879765
AT3G49490.1	25	953	0.0262329
AT3G24090.1	12	677	0.0177253
AT3G23420.1	14	285	0.0491228
AT3G23420.2	14	268	0.0522388
AT3G04600.1	10	402	0.0248756
AT3G04600.2	10	402	0.0248756
AT3G04600.3	10	402	0.0248756
AT3G56880.1	3	245	0.0122449
AT3G55270.1	15	784	0.0191327
AT3G44670.2	28	1219	0.0229696
AT3G44670.1	28	1219	0.0229696
AT3G60800.1	10	307	0.0325733
AT3G59660.1	11	594	0.0185185
AT3G59660.2	9	533	0.0168856
AT3G47360.1	5	309	0.0161812
AT3G20640.1	9	454	0.0198238
AT3G20640.3	9	408	0.0220588
AT3G20640.4	7	392	0.0178571
AT3G20640.2	8	390	0.0205128
AT3G52330.1	8	307	0.0260586
AT3G09790.1	11	631	0.0174326
AT3G09790.2	11	631	0.0174326
AT3G14981.1	2	72	0.0277778
AT3G29790.1	3	144	0.0208333
AT3G61415.1	10	351	0.02849
AT3G61415.2	10	349	0.0286533
AT3G12220.1	9	435	0.0206897
AT3G12220.2	9	405	0.0222222
AT3G12220.3	8	383	0.0208877
AT3G21560.1	9	496	0.0181452
AT3G13960.1	8	397	0.0201511
AT3G25221.1	1	34	0.0294118
AT3G04750.1	28	661	0.0423601
AT3G44530.1	25	1058	0.0236295
AT3G44530.2	24	1024	0.0234375
AT3G44530.3	21	886	0.023702
AT3G44530.4	17	752	0.0226064
AT3G13682.1	12	746	0.0160858
AT3G59820.2	20	760	0.0263158
AT3G59820.1	21	755	0.0278146
AT3G59820.3	21	755	0.0278146
AT3G59820.4	21	755	0.0278146
AT3G03430.1	4	83	0.0481928
AT3G03720.1	11	600	0.0183333
AT3G25660.1	14	537	0.0260708
AT3G56230.1	8	282	0.0283688
AT3G13280.1	14	383	0.0365535
AT3G25230.2	12	562	0.0213523
AT3G25230.1	12	551	0.0217786
AT3G52850.1	13	623	0.0208668
AT3G13510.1	8	419	0.0190931
AT3G02080.1	3	143	0.020979
AT3G25100.1	16	596	0.0268456
AT3G07460.2	4	271	0.0147601
AT3G07460.1	2	177	0.0112994
AT3G09820.1	10	344	0.0290698
AT3G09820.2	9	302	0.0298013
AT3G49880.1	15	466	0.0321888
AT3G24320.1	24	1118	0.0214669
AT3G24320.2	20	873	0.0229095
AT3G27980.1	14	497	0.028169
AT3G56170.1	5	323	0.0154799
AT3G57860.1	7	243	0.0288066
AT3G10730.1	9	455	0.0197802
AT3G43480.1	2	161	0.0124224
AT3G46520.1	17	377	0.0450928
AT3G46520.2	17	377	0.0450928
AT3G12520.1	13	677	0.0192024
AT3G12520.2	13	661	0.0196672
AT3G12520.3	11	535	0.0205607
AT3G26270.1	15	501	0.0299401
AT3G20940.1	16	523	0.0305927
AT3G53300.1	17	498	0.0341365
AT3G63270.1	9	396	0.0227273
AT3G15111.1	1	38	0.0263158
AT3G17310.2	22	710	0.0309859
AT3G17310.1	22	710	0.0309859
AT3G17310.3	18	591	0.0304569
AT3G02260.1	115	5098	0.0225579
AT3G02260.4	114	5087	0.0224101
AT3G02260.3	114	5078	0.0224498
AT3G02260.2	114	5077	0.0224542
AT3G04160.2	14	714	0.0196078
AT3G04160.1	15	712	0.0210674
AT3G04160.3	15	712	0.0210674
AT3G48210.1	8	315	0.0253968
AT3G18235.1	5	105	0.047619
AT3G55440.1	3	254	0.011811
AT3G48820.1	11	440	0.025
AT3G48820.2	11	431	0.025522
AT3G48960.1	7	206	0.0339806
AT3G15210.1	6	222	0.027027
AT3G28610.1	13	474	0.0274262
AT3G11860.1	8	252	0.031746
AT3G15580.1	4	115	0.0347826
AT3G61850.4	15	324	0.0462963
AT3G61850.5	14	312	0.0448718
AT3G61850.1	13	296	0.0439189
AT3G61850.2	12	284	0.0422535
AT3G61850.3	12	284	0.0422535
AT3G19580.1	4	273	0.014652
AT3G19580.2	4	273	0.014652
AT3G04260.1	28	910	0.0307692
AT3G01650.1	9	489	0.0184049
AT3G01650.2	9	489	0.0184049
AT3G10200.2	18	599	0.0300501
AT3G10200.1	18	591	0.0304569
AT3G22260.4	4	245	0.0163265
AT3G22260.2	4	245	0.0163265
AT3G22260.3	4	245	0.0163265
AT3G22260.5	4	245	0.0163265
AT3G22260.6	4	245	0.0163265
AT3G22260.1	4	240	0.0166667
AT3G60040.3	18	839	0.0214541
AT3G60040.1	18	838	0.0214797
AT3G60040.2	9	668	0.0134731
AT3G60040.5	9	666	0.0135135
AT3G60040.4	17	619	0.0274637
AT3G25970.1	30	701	0.042796
AT3G27950.1	4	375	0.0106667
AT3G27200.1	4	174	0.0229885
AT3G54640.1	7	312	0.0224359
AT3G12390.1	5	203	0.0246305
AT3G17510.1	10	444	0.0225225
AT3G17510.2	9	364	0.0247253
AT3G08610.1	5	65	0.0769231
AT3G51600.1	3	118	0.0254237
AT3G52630.2	1	107	0.00934579
AT3G52630.1	1	107	0.00934579
AT3G26460.1	8	152	0.0526316
AT3G07180.1	8	599	0.0133556
AT3G07180.3	8	591	0.0135364
AT3G07180.2	6	454	0.0132159
AT3G09130.1	9	397	0.02267
AT3G61260.1	3	212	0.0141509
AT3G12345.1	2	186	0.0107527
AT3G29034.1	2	86	0.0232558
AT3G03550.1	5	356	0.0140449
AT3G24590.2	8	310	0.0258065
AT3G24590.1	7	291	0.024055
AT3G16510.1	5	360	0.0138889
AT3G05460.1	4	152	0.0263158
AT3G02550.1	5	263	0.0190114
AT3G23910.1	9	421	0.0213777
AT3G23910.2	9	316	0.028481
AT3G43180.1	4	191	0.0209424
AT3G07020.1	12	637	0.0188383
AT3G07020.2	12	637	0.0188383
AT3G07020.3	11	555	0.0198198
AT3G55730.1	7	399	0.0175439
AT3G28990.1	6	88	0.0681818
AT3G09455.2	2	35	0.0571429
AT3G09455.1	2	35	0.0571429
AT3G46616.2	1	50	0.02
AT3G46616.1	1	50	0.02
AT3G46616.3	1	39	0.025641
AT3G14350.1	15	717	0.0209205
AT3G14350.3	15	689	0.0217707
AT3G14350.2	14	680	0.0205882
AT3G46450.2	10	494	0.0202429
AT3G46450.1	9	486	0.0185185
AT3G46450.3	9	486	0.0185185
AT3G16710.1	27	507	0.0532544
AT3G16710.2	24	449	0.0534521
AT3G13860.1	13	572	0.0227273
AT3G56870.2	17	700	0.0242857
AT3G56870.1	17	700	0.0242857
AT3G21870.1	6	210	0.0285714
AT3G63140.1	6	406	0.0147783
AT3G18910.1	4	388	0.0103093
AT3G18915.1	1	97	0.0103093
AT3G16970.1	3	140	0.0214286
AT3G04890.4	3	225	0.0133333
AT3G04890.2	3	221	0.0135747
AT3G04890.3	3	220	0.0136364
AT3G04890.1	3	216	0.0138889
AT3G27831.1	4	77	0.0519481
AT3G53620.1	7	216	0.0324074
AT3G58875.1	3	163	0.0184049
AT3G53380.1	11	715	0.0153846
AT3G06483.1	17	366	0.0464481
AT3G61370.1	2	127	0.015748
AT3G61370.2	2	127	0.015748
AT3G61370.3	2	127	0.015748
AT3G16010.1	30	642	0.046729
AT3G18215.1	10	244	0.0409836
AT3G18215.2	6	172	0.0348837
AT3G55650.1	24	510	0.0470588
AT3G13784.2	12	572	0.020979
AT3G13784.4	12	572	0.020979
AT3G13784.1	12	569	0.0210896
AT3G13784.3	10	519	0.0192678
AT3G58090.1	5	271	0.0184502
AT3G56370.1	15	964	0.0155602
AT3G61460.1	4	170	0.0235294
AT3G01940.1	2	70	0.0285714
AT3G62210.1	9	279	0.0322581
AT3G56110.2	5	209	0.0239234
AT3G56110.1	5	209	0.0239234
AT3G56110.3	5	209	0.0239234
AT3G56110.4	5	209	0.0239234
AT3G13630.1	7	193	0.0362694
AT3G13630.2	7	169	0.0414201
AT3G27520.1	6	198	0.030303
AT3G49310.1	19	460	0.0413043
AT3G59360.2	13	405	0.0320988
AT3G59360.1	13	405	0.0320988
AT3G10240.1	9	389	0.0231362
AT3G44265.1	8	363	0.0220386
AT3G47460.2	30	1174	0.0255537
AT3G47460.1	30	1171	0.0256191
AT3G28130.2	8	355	0.0225352
AT3G28130.5	6	269	0.0223048
AT3G28130.1	6	269	0.0223048
AT3G28130.4	6	265	0.0226415
AT3G28130.3	5	230	0.0217391
AT3G28130.6	5	216	0.0231481
AT3G06390.1	5	199	0.0251256
AT3G09360.1	13	604	0.0215232
AT3G09360.3	13	604	0.0215232
AT3G09360.2	11	527	0.0208729
AT3G59690.2	13	517	0.0251451
AT3G59690.1	13	517	0.0251451
AT3G19390.1	8	452	0.0176991
AT3G15670.1	6	225	0.0266667
AT3G18535.3	11	273	0.040293
AT3G18535.1	11	273	0.040293
AT3G18535.2	11	273	0.040293
AT3G42880.1	17	633	0.0268562
AT3G56860.4	9	478	0.0188285
AT3G56860.3	9	478	0.0188285
AT3G56860.1	9	478	0.0188285
AT3G56860.6	9	478	0.0188285
AT3G56860.7	9	478	0.0188285
AT3G56860.8	9	478	0.0188285
AT3G56860.9	9	478	0.0188285
AT3G56860.10	9	478	0.0188285
AT3G56860.5	9	478	0.0188285
AT3G56860.2	9	478	0.0188285
AT3G56860.11	9	478	0.0188285
AT3G02060.1	27	823	0.0328068
AT3G02060.3	27	823	0.0328068
AT3G02060.2	26	822	0.0316302
AT3G15460.1	10	315	0.031746
AT3G63200.1	8	384	0.0208333
AT3G11110.1	3	158	0.0189873
AT3G04690.1	18	850	0.0211765
AT3G59090.2	6	373	0.0160858
AT3G59090.1	6	367	0.0163488
AT3G59090.3	7	361	0.0193906
AT3G59090.4	5	305	0.0163934
AT3G15355.1	13	609	0.0213465
AT3G03930.1	12	287	0.0418118
AT3G53190.1	16	483	0.0331263
AT3G11397.1	6	209	0.0287081
AT3G02530.1	16	535	0.0299065
AT3G01600.1	7	366	0.0191257
AT3G09440.2	15	649	0.0231125
AT3G09440.1	15	649	0.0231125
AT3G09440.3	15	649	0.0231125
AT3G09440.4	15	649	0.0231125
AT3G11600.1	5	117	0.042735
AT3G18650.1	15	386	0.0388601
AT3G53530.2	4	248	0.016129
AT3G53530.1	4	247	0.0161943
AT3G21390.2	8	357	0.022409
AT3G21390.1	6	335	0.0179104
AT3G51030.1	3	114	0.0263158
AT3G61480.2	19	1123	0.016919
AT3G61480.1	18	1081	0.0166512
AT3G25790.1	6	357	0.0168067
AT3G25790.2	5	258	0.0193798
AT3G26445.1	4	118	0.0338983
AT3G47550.3	5	288	0.0173611
AT3G47550.6	5	288	0.0173611
AT3G47550.2	4	249	0.0160643
AT3G47550.1	3	232	0.012931
AT3G45900.1	10	389	0.0257069
AT3G47890.1	29	1568	0.0184949
AT3G47890.2	29	1568	0.0184949
AT3G14030.1	5	200	0.025
AT3G03220.1	5	266	0.018797
AT3G18300.1	6	274	0.0218978
AT3G18300.2	6	274	0.0218978
AT3G03320.1	7	244	0.0286885
AT3G23570.1	4	239	0.0167364
AT3G23570.2	4	239	0.0167364
AT3G23570.3	4	239	0.0167364
AT3G44790.1	7	324	0.0216049
AT3G47060.1	10	802	0.0124688
AT3G17630.1	22	800	0.0275
AT3G17630.2	22	800	0.0275
AT3G07670.1	12	504	0.0238095
AT3G07670.2	9	366	0.0245902
AT3G56590.2	5	489	0.0102249
AT3G56590.1	5	477	0.0104822
AT3G13840.1	10	510	0.0196078
AT3G27600.1	9	313	0.028754
AT3G46510.1	17	660	0.0257576
AT3G05300.1	2	113	0.0176991
AT3G43170.1	4	133	0.0300752
AT3G05380.4	35	1052	0.03327
AT3G05380.2	35	1052	0.03327
AT3G05380.5	35	1052	0.03327
AT3G05380.1	35	1051	0.0333016
AT3G05380.3	34	974	0.0349076
AT3G10990.1	10	177	0.0564972
AT3G11530.2	8	113	0.0707965
AT3G11530.1	8	113	0.0707965
AT3G11530.3	7	92	0.076087
AT3G60710.1	6	320	0.01875
AT3G60710.3	6	226	0.0265487
AT3G60710.2	5	220	0.0227273
AT3G10570.1	19	513	0.037037
AT3G23890.1	32	1473	0.0217244
AT3G23890.2	31	1438	0.0215577
AT3G01450.2	6	326	0.0184049
AT3G01450.1	6	326	0.0184049
AT3G26125.1	20	541	0.0369686
AT3G58910.1	3	214	0.0140187
AT3G56550.1	22	581	0.0378657
AT3G56550.2	22	581	0.0378657
AT3G18560.1	8	195	0.0410256
AT3G23123.1	2	81	0.0246914
AT3G48460.1	9	381	0.023622
AT3G21351.1	4	72	0.0555556
AT3G13150.1	14	551	0.0254083
AT3G17880.1	9	380	0.0236842
AT3G17880.2	9	373	0.0241287
AT3G58060.1	11	411	0.026764
AT3G58060.2	11	411	0.026764
AT3G28490.1	6	288	0.0208333
AT3G26610.1	5	470	0.0106383
AT3G09140.1	12	530	0.0226415
AT3G09140.2	12	502	0.0239044
AT3G20790.1	12	355	0.0338028
AT3G01490.1	14	411	0.0340633
AT3G01490.2	10	356	0.0280899
AT3G07273.1	2	70	0.0285714
AT3G19560.1	10	361	0.0277008
AT3G59730.1	9	523	0.0172084
AT3G59730.2	9	445	0.0202247
AT3G63500.2	35	1162	0.0301205
AT3G63500.3	35	1162	0.0301205
AT3G63500.1	33	887	0.0372041
AT3G02290.5	5	237	0.021097
AT3G02290.1	6	231	0.025974
AT3G02290.3	6	231	0.025974
AT3G02290.4	6	231	0.025974
AT3G02290.6	6	231	0.025974
AT3G02290.2	6	231	0.025974
AT3G42670.4	34	1258	0.027027
AT3G42670.1	34	1256	0.0270701
AT3G42670.3	34	1256	0.0270701
AT3G42670.2	34	1256	0.0270701
AT3G23760.1	5	194	0.0257732
AT3G55000.1	5	260	0.0192308
AT3G28875.1	4	167	0.0239521
AT3G49750.1	7	274	0.0255474
AT3G49750.2	1	188	0.00531915
AT3G10020.1	6	149	0.0402685
AT3G10020.2	8	142	0.056338
AT3G47510.1	5	85	0.0588235
AT3G17950.1	5	211	0.0236967
AT3G17950.3	5	198	0.0252525
AT3G17950.2	4	172	0.0232558
AT3G12685.1	5	213	0.0234742
AT3G58190.1	3	218	0.0137615
AT3G07610.3	21	1049	0.0200191
AT3G07610.1	20	1027	0.0194742
AT3G07610.2	12	762	0.015748
AT3G55840.1	11	428	0.0257009
AT3G61840.1	5	175	0.0285714
AT3G55780.1	15	380	0.0394737
AT3G11370.1	6	589	0.0101868
AT3G27809.1	1	48	0.0208333
AT3G10600.1	17	584	0.0291096
AT3G10600.2	13	438	0.0296804
AT3G03826.1	3	75	0.04
AT3G07990.1	8	459	0.0174292
AT3G43930.1	11	502	0.0219124
AT3G43930.2	9	444	0.0202703
AT3G43930.3	4	313	0.0127796
AT3G19680.1	8	491	0.0162933
AT3G59245.1	3	62	0.0483871
AT3G28640.1	13	504	0.0257937
AT3G42130.1	1	65	0.0153846
AT3G55230.1	3	306	0.00980392
AT3G15020.1	7	341	0.0205279
AT3G15020.2	7	316	0.0221519
AT3G61530.2	11	354	0.0310734
AT3G61530.1	11	354	0.0310734
AT3G16810.1	15	641	0.0234009
AT3G42550.1	11	430	0.0255814
AT3G55254.1	4	167	0.0239521
AT3G10116.1	3	170	0.0176471
AT3G10280.1	12	459	0.0261438
AT3G25160.1	6	272	0.0220588
AT3G21240.1	14	556	0.0251799
AT3G21240.2	12	492	0.0243902
AT3G21240.3	12	492	0.0243902
AT3G14710.1	8	442	0.0180995
AT3G31925.1	4	138	0.0289855
AT3G29240.2	6	317	0.0189274
AT3G29240.1	6	317	0.0189274
AT3G46410.1	11	291	0.0378007
AT3G01890.1	9	458	0.0196507
AT3G48425.1	7	364	0.0192308
AT3G42050.1	7	441	0.015873
AT3G27355.1	6	162	0.037037
AT3G52220.1	4	237	0.0168776
AT3G45130.3	20	764	0.026178
AT3G45130.2	20	764	0.026178
AT3G45130.1	20	756	0.026455
AT3G45130.4	20	756	0.026455
AT3G45130.5	20	756	0.026455
AT3G56800.1	9	149	0.0604027
AT3G20270.3	20	722	0.0277008
AT3G20270.1	20	722	0.0277008
AT3G20270.4	17	515	0.0330097
AT3G20270.5	17	515	0.0330097
AT3G20270.2	17	515	0.0330097
AT3G20270.6	17	472	0.0360169
AT3G26650.1	6	396	0.0151515
AT3G26750.1	9	526	0.0171103
AT3G55900.1	2	107	0.0186916
AT3G53150.1	16	516	0.0310078
AT3G55880.3	4	215	0.0186047
AT3G55880.2	4	215	0.0186047
AT3G55880.1	4	198	0.020202
AT3G55880.4	4	198	0.020202
AT3G26300.1	17	500	0.034
AT3G13900.1	38	1243	0.0305712
AT3G13900.3	28	1009	0.0277502
AT3G13900.2	29	966	0.0300207
AT3G44250.1	15	499	0.0300601
AT3G10890.1	8	414	0.0193237
AT3G54150.1	7	323	0.0216718
AT3G54150.2	7	260	0.0269231
AT3G20290.2	18	545	0.0330275
AT3G20290.1	18	545	0.0330275
AT3G20290.3	18	545	0.0330275
AT3G30775.2	19	499	0.0380762
AT3G30775.1	19	499	0.0380762
AT3G13062.2	11	440	0.025
AT3G13062.3	11	411	0.026764
AT3G13062.1	11	403	0.0272953
AT3G10620.1	6	216	0.0277778
AT3G29090.1	6	317	0.0189274
AT3G21310.1	15	383	0.0391645
AT3G21310.3	15	383	0.0391645
AT3G21310.2	13	265	0.0490566
AT3G49480.2	13	449	0.0289532
AT3G49480.1	11	309	0.0355987
AT3G55980.2	23	647	0.0355487
AT3G55980.1	22	580	0.037931
AT3G25530.1	16	289	0.0553633
AT3G25530.2	16	278	0.057554
AT3G25530.3	11	207	0.0531401
AT3G16950.2	10	623	0.0160514
AT3G16950.1	10	570	0.0175439
AT3G05820.2	13	633	0.0205371
AT3G05820.1	12	509	0.0235756
AT3G21170.1	5	395	0.0126582
AT3G25014.1	2	53	0.0377358
AT3G18450.1	8	184	0.0434783
AT3G01440.1	6	220	0.0272727
AT3G47450.1	7	561	0.0124777
AT3G47450.2	7	561	0.0124777
AT3G63030.1	5	186	0.0268817
AT3G09032.1	2	146	0.0136986
AT3G21640.1	12	365	0.0328767
AT3G29170.1	2	121	0.0165289
AT3G29170.2	2	121	0.0165289
AT3G59295.1	3	99	0.030303
AT3G59510.1	7	419	0.0167064
AT3G30220.1	5	145	0.0344828
AT3G01900.1	11	496	0.0221774
AT3G47000.1	11	608	0.0180921
AT3G47000.3	10	449	0.0222717
AT3G47000.2	7	431	0.0162413
AT3G54990.1	10	346	0.0289017
AT3G54990.2	4	247	0.0161943
AT3G17152.1	4	175	0.0228571
AT3G03400.1	6	137	0.0437956
AT3G19500.1	9	270	0.0333333
AT3G19500.2	6	224	0.0267857
AT3G19500.3	7	203	0.0344828
AT3G20820.1	8	365	0.0219178
AT3G16020.1	4	98	0.0408163
AT3G16020.2	2	71	0.028169
AT3G16020.3	2	71	0.028169
AT3G45820.1	1	112	0.00892857
AT3G60200.1	6	305	0.0196721
AT3G22890.1	14	463	0.0302376
AT3G11405.1	4	154	0.025974
AT3G15520.1	6	466	0.0128755
AT3G15520.3	6	466	0.0128755
AT3G15520.4	5	366	0.0136612
AT3G15520.2	4	326	0.0122699
AT3G04050.1	21	510	0.0411765
AT3G53410.1	6	299	0.0200669
AT3G10900.1	8	408	0.0196078
AT3G01325.1	3	102	0.0294118
AT3G51000.1	5	323	0.0154799
AT3G13070.1	21	661	0.03177
AT3G46970.1	17	841	0.020214
AT3G51670.1	10	409	0.0244499
AT3G01950.1	2	70	0.0285714
AT3G16170.1	16	608	0.0263158
AT3G07930.3	6	445	0.0134831
AT3G07930.2	4	358	0.0111732
AT3G07930.1	4	352	0.0113636
AT3G07930.4	6	329	0.0182371
AT3G02670.1	1	217	0.00460829
AT3G02670.2	1	195	0.00512821
AT3G51550.1	21	895	0.0234637
AT3G11800.1	4	246	0.0162602
AT3G07360.1	9	460	0.0195652
AT3G07360.4	3	325	0.00923077
AT3G07360.3	3	325	0.00923077
AT3G07360.5	3	325	0.00923077
AT3G07360.7	3	325	0.00923077
AT3G07360.8	3	325	0.00923077
AT3G07360.6	3	325	0.00923077
AT3G07360.2	3	325	0.00923077
AT3G07360.10	3	325	0.00923077
AT3G07360.9	3	325	0.00923077
AT3G59340.2	15	360	0.0416667
AT3G59340.3	15	360	0.0416667
AT3G59340.4	15	360	0.0416667
AT3G59340.1	14	333	0.042042
AT3G11040.3	12	738	0.0162602
AT3G11040.2	12	716	0.0167598
AT3G11040.1	11	679	0.0162003
AT3G26850.2	8	265	0.0301887
AT3G26850.1	8	265	0.0301887
AT3G58600.1	4	302	0.013245
AT3G20310.1	4	244	0.0163934
AT3G46080.1	5	164	0.0304878
AT3G47070.1	3	100	0.03
AT3G29631.1	2	76	0.0263158
AT3G16640.1	2	168	0.0119048
AT3G22640.1	5	486	0.0102881
AT3G19540.1	11	485	0.0226804
AT3G56200.1	11	435	0.0252874
AT3G26320.1	17	500	0.034
AT3G21930.1	6	278	0.0215827
AT3G16720.1	11	304	0.0361842
AT3G12490.2	4	234	0.017094
AT3G12490.1	1	158	0.00632911
AT3G15300.1	6	219	0.0273973
AT3G21190.1	10	422	0.0236967
AT3G45450.1	5	341	0.0146628
AT3G19650.1	2	302	0.00662252
AT3G20080.1	15	523	0.0286807
AT3G20080.2	15	523	0.0286807
AT3G20080.4	13	386	0.0336788
AT3G20080.3	13	386	0.0336788
AT3G20080.5	13	386	0.0336788
AT3G20080.6	13	386	0.0336788
AT3G59435.1	2	131	0.0152672
AT3G17800.2	10	427	0.0234192
AT3G17800.1	10	421	0.023753
AT3G44260.1	9	280	0.0321429
AT3G01370.1	23	1011	0.0227498
AT3G15150.1	10	249	0.0401606
AT3G28550.1	4	1024	0.00390625
AT3G28550.2	4	657	0.00608828
AT3G29400.1	20	658	0.0303951
AT3G62880.1	3	136	0.0220588
AT3G62880.2	3	121	0.0247934
AT3G56610.1	10	128	0.078125
AT3G18890.1	7	641	0.0109204
AT3G49380.1	5	352	0.0142045
AT3G24575.1	4	120	0.0333333
AT3G01790.2	6	205	0.0292683
AT3G01790.1	6	205	0.0292683
AT3G01790.3	4	161	0.0248447
AT3G47960.1	18	636	0.0283019
AT3G28560.1	8	257	0.0311284
AT3G48290.2	19	514	0.036965
AT3G48290.1	19	488	0.0389344
AT3G01350.1	21	563	0.0373002
AT3G14190.2	8	193	0.0414508
AT3G14190.1	8	193	0.0414508
AT3G55930.1	13	270	0.0481481
AT3G47560.2	6	318	0.0188679
AT3G47560.4	6	301	0.0199336
AT3G47560.5	5	292	0.0171233
AT3G47560.3	6	291	0.0206186
AT3G47560.1	5	265	0.0188679
AT3G28820.1	13	434	0.0299539
AT3G15060.1	3	217	0.0138249
AT3G59210.3	10	484	0.0206612
AT3G59210.1	10	484	0.0206612
AT3G59210.2	10	484	0.0206612
AT3G59210.5	10	484	0.0206612
AT3G59210.4	10	484	0.0206612
AT3G60370.2	5	271	0.0184502
AT3G60370.1	4	242	0.0165289
AT3G47130.1	11	360	0.0305556
AT3G59880.1	5	125	0.04
AT3G01830.1	5	146	0.0342466
AT3G01830.2	3	137	0.0218978
AT3G02430.1	8	219	0.0365297
AT3G54510.2	21	712	0.0294944
AT3G54510.1	21	617	0.0340357
AT3G54510.4	21	617	0.0340357
AT3G54510.3	17	584	0.0291096
AT3G54510.6	18	533	0.0337711
AT3G54510.5	17	489	0.0347648
AT3G05470.1	16	884	0.0180995
AT3G22490.1	5	262	0.019084
AT3G04545.1	2	81	0.0246914
AT3G27170.1	20	780	0.025641
AT3G20280.1	17	743	0.0228802
AT3G20280.4	17	743	0.0228802
AT3G20280.5	17	742	0.0229111
AT3G20280.3	17	742	0.0229111
AT3G20280.2	8	482	0.0165975
AT3G60870.1	5	265	0.0188679
AT3G07000.1	13	574	0.0226481
AT3G29630.1	10	448	0.0223214
AT3G29630.2	9	422	0.021327
AT3G59610.1	12	521	0.0230326
AT3G57010.1	9	376	0.0239362
AT3G28630.1	7	335	0.0208955
AT3G28630.2	7	321	0.0218069
AT3G52810.1	11	437	0.0251716
AT3G02840.1	7	379	0.0184697
AT3G47500.1	16	448	0.0357143
AT3G22090.1	3	132	0.0227273
AT3G50310.1	10	342	0.0292398
AT3G02030.2	13	666	0.0195195
AT3G02030.1	13	662	0.0196375
AT3G29637.2	8	117	0.0683761
AT3G29637.1	6	99	0.0606061
AT3G01513.1	1	216	0.00462963
AT3G28007.1	6	251	0.0239044
AT3G08520.1	3	25	0.12
AT3G07400.1	13	1003	0.0129611
AT3G25550.1	6	179	0.0335196
AT3G12700.1	9	461	0.0195228
AT3G12700.2	9	263	0.0342205
AT3G12700.3	6	238	0.0252101
AT3G23635.1	2	45	0.0444444
AT3G12833.1	3	66	0.0454545
AT3G07700.3	14	724	0.019337
AT3G07700.2	14	695	0.0201439
AT3G07700.1	14	695	0.0201439
AT3G07700.4	14	695	0.0201439
AT3G21600.1	11	374	0.0294118
AT3G21600.2	11	361	0.0304709
AT3G21600.3	5	267	0.0187266
AT3G52710.1	4	289	0.0138408
AT3G15860.1	5	170	0.0294118
AT3G26980.1	4	120	0.0333333
AT3G14225.1	3	377	0.00795756
AT3G14225.2	3	373	0.0080429
AT3G09580.1	6	477	0.0125786
AT3G23325.1	4	87	0.045977
AT3G32920.1	8	226	0.0353982
AT3G32920.2	7	195	0.0358974
AT3G32920.3	7	195	0.0358974
AT3G32920.5	6	171	0.0350877
AT3G32920.4	6	142	0.0422535
AT3G20900.1	1	68	0.0147059
AT3G61700.2	17	364	0.0467033
AT3G61700.3	16	359	0.0445682
AT3G61700.1	16	359	0.0445682
AT3G61700.4	16	357	0.0448179
AT3G07100.1	34	1038	0.0327553
AT3G15518.1	5	106	0.0471698
AT3G20395.1	7	223	0.0313901
AT3G47200.2	9	476	0.0189076
AT3G47200.1	9	476	0.0189076
AT3G58830.2	4	348	0.0114943
AT3G58830.1	3	343	0.00874636
AT3G58830.3	4	332	0.0120482
AT3G58380.1	5	307	0.0162866
AT3G20590.1	4	255	0.0156863
AT3G61826.1	3	30	0.1
AT3G02770.1	2	166	0.0120482
AT3G15820.1	13	301	0.0431894
AT3G50610.2	4	243	0.0164609
AT3G50610.1	3	229	0.0131004
AT3G58850.1	2	118	0.0169492
AT3G19055.1	2	113	0.0176991
AT3G45240.1	9	396	0.0227273
AT3G45240.2	9	396	0.0227273
AT3G45240.3	9	393	0.0229008
AT3G45240.uORF1	1	25	0.04
AT3G56740.1	4	293	0.0136519
AT3G03040.1	12	472	0.0254237
AT3G44200.1	29	956	0.0303347
AT3G44200.2	29	956	0.0303347
AT3G20260.1	9	437	0.020595
AT3G62470.1	32	599	0.0534224
AT3G09120.1	13	314	0.0414013
AT3G45530.1	13	692	0.0187861
AT3G14530.1	12	360	0.0333333
AT3G48500.2	16	697	0.0229555
AT3G48500.1	16	668	0.0239521
AT3G14050.1	24	709	0.0338505
AT3G49760.1	7	156	0.0448718
AT3G02510.1	4	393	0.0101781
AT3G02510.3	3	335	0.00895522
AT3G02510.2	4	310	0.0129032
AT3G29300.2	6	221	0.0271493
AT3G29300.1	5	213	0.0234742
AT3G17400.1	8	185	0.0432432
AT3G15870.1	7	361	0.0193906
AT3G18282.1	4	91	0.043956
AT3G24600.1	4	306	0.0130719
AT3G44820.1	23	651	0.0353303
AT3G62600.1	11	346	0.0317919
AT3G17280.1	4	386	0.0103627
AT3G17280.2	4	386	0.0103627
AT3G07750.2	4	286	0.013986
AT3G07750.1	4	286	0.013986
AT3G05970.1	12	701	0.0171184
AT3G59270.1	13	335	0.038806
AT3G55060.2	14	896	0.015625
AT3G55060.1	14	896	0.015625
AT3G55060.3	12	825	0.0145455
AT3G08980.2	4	154	0.025974
AT3G08980.3	4	154	0.025974
AT3G08980.4	4	154	0.025974
AT3G08980.1	4	154	0.025974
AT3G08980.5	3	139	0.0215827
AT3G52830.1	3	86	0.0348837
AT3G27900.2	9	256	0.0351562
AT3G27900.3	9	256	0.0351562
AT3G27900.1	8	244	0.0327869
AT3G11591.1	2	63	0.031746
AT3G53550.1	7	256	0.0273438
AT3G04460.2	7	403	0.0173697
AT3G04460.1	7	393	0.0178117
AT3G16895.1	1	83	0.0120482
AT3G02370.4	3	205	0.0146341
AT3G02370.2	3	205	0.0146341
AT3G02370.3	3	205	0.0146341
AT3G02370.1	2	161	0.0124224
AT3G53440.2	6	512	0.0117188
AT3G53440.1	6	512	0.0117188
AT3G56790.1	4	206	0.0194175
AT3G05030.1	22	546	0.040293
AT3G05030.2	22	546	0.040293
AT3G05030.4	22	546	0.040293
AT3G05030.3	17	452	0.0376106
AT3G51920.1	12	151	0.0794702
AT3G55566.1	1	32	0.03125
AT3G16040.1	3	64	0.046875
AT3G59290.1	39	1024	0.0380859
AT3G13050.1	15	500	0.03
AT3G13050.2	15	500	0.03
AT3G13050.3	15	500	0.03
AT3G13050.4	15	500	0.03
AT3G25855.1	6	112	0.0535714
AT3G20250.2	33	949	0.0347734
AT3G20250.3	33	949	0.0347734
AT3G20250.1	31	913	0.033954
AT3G16910.1	16	569	0.0281195
AT3G24030.1	10	276	0.0362319
AT3G52680.1	7	456	0.0153509
AT3G52680.2	7	364	0.0192308
AT3G56620.1	22	377	0.0583554
AT3G10980.1	16	563	0.0284192
AT3G10490.2	12	451	0.0266075
AT3G10490.3	11	351	0.031339
AT3G10490.4	11	351	0.031339
AT3G10490.1	6	238	0.0252101
AT3G16300.1	10	212	0.0471698
AT3G28040.1	17	1016	0.0167323
AT3G26800.1	4	201	0.0199005
AT3G11630.1	3	266	0.0112782
AT3G28360.1	40	1228	0.0325733
AT3G16360.2	3	145	0.0206897
AT3G16360.1	4	127	0.0314961
AT3G03760.1	9	273	0.032967
AT3G25510.2	26	1081	0.0240518
AT3G25510.1	30	1325	0.0226415
AT3G09390.1	3	81	0.037037
AT3G09390.2	3	81	0.037037
AT3G48530.1	11	424	0.0259434
AT3G43990.1	9	380	0.0236842
AT3G28470.1	8	317	0.0252366
AT3G61182.1	4	76	0.0526316
AT3G43150.1	7	194	0.0360825
AT3G22120.2	2	351	0.00569801
AT3G22120.1	1	334	0.00299401
AT3G04400.1	6	140	0.0428571
AT3G04400.2	5	125	0.04
AT3G44695.1	3	212	0.0141509
AT3G60680.1	15	499	0.0300601
AT3G19320.1	3	493	0.00608519
AT3G11660.1	1	209	0.00478469
AT3G02850.1	18	828	0.0217391
AT3G02850.2	18	755	0.0238411
AT3G02850.3	17	594	0.0286195
AT3G60440.1	9	291	0.0309278
AT3G60440.2	9	253	0.0355731
AT3G51420.1	7	370	0.0189189
AT3G18030.1	5	209	0.0239234
AT3G02360.1	11	486	0.0226337
AT3G02360.2	11	486	0.0226337
AT3G13100.1	41	1493	0.0274615
AT3G13100.2	34	1248	0.0272436
AT3G19140.1	1	141	0.0070922
AT3G58250.1	4	317	0.0126183
AT3G51490.2	32	737	0.0434193
AT3G51490.1	31	729	0.042524
AT3G51490.3	30	687	0.0436681
AT3G45680.1	15	558	0.0268817
AT3G43870.1	12	187	0.0641711
AT3G62730.1	7	317	0.022082
AT3G62730.2	5	224	0.0223214
AT3G05370.1	21	860	0.0244186
AT3G43700.1	7	415	0.0168675
AT3G43700.2	8	363	0.0220386
AT3G43700.3	7	356	0.0196629
AT3G04730.1	12	236	0.0508475
AT3G53450.1	6	215	0.027907
AT3G52280.2	13	386	0.0336788
AT3G52280.1	13	369	0.0352304
AT3G50820.1	3	331	0.00906344
AT3G60560.1	5	106	0.0471698
AT3G47470.1	4	251	0.0159363
AT3G13560.3	13	505	0.0257426
AT3G13560.2	13	505	0.0257426
AT3G13560.1	13	505	0.0257426
AT3G13560.5	13	505	0.0257426
AT3G13560.4	13	505	0.0257426
AT3G11870.1	15	554	0.0270758
AT3G22620.1	8	203	0.0394089
AT3G31430.1	8	336	0.0238095
AT3G04780.1	3	176	0.0170455
AT3G44160.1	7	362	0.019337
AT3G10250.1	15	324	0.0462963
AT3G10250.2	15	324	0.0462963
AT3G10250.4	15	324	0.0462963
AT3G10250.5	15	324	0.0462963
AT3G10250.3	15	297	0.0505051
AT3G15720.1	11	456	0.0241228
AT3G15720.3	11	455	0.0241758
AT3G15720.2	11	452	0.0243363
AT3G15720.4	10	392	0.0255102
AT3G04310.2	9	269	0.0334572
AT3G04310.1	9	269	0.0334572
AT3G06870.1	6	214	0.0280374
AT3G02970.1	9	332	0.0271084
AT3G09750.1	5	161	0.0310559
AT3G50685.1	1	158	0.00632911
AT3G57930.2	2	141	0.0141844
AT3G57930.1	2	141	0.0141844
AT3G55340.1	8	597	0.0134003
AT3G53330.1	3	310	0.00967742
AT3G57180.1	12	660	0.0181818
AT3G44090.1	10	449	0.0222717
AT3G04370.1	3	319	0.00940439
AT3G04370.2	3	318	0.00943396
AT3G53510.1	19	739	0.0257104
AT3G62970.1	12	287	0.0418118
AT3G62970.2	12	252	0.047619
AT3G62970.3	10	237	0.0421941
AT3G54220.1	14	653	0.0214395
AT3G12590.1	31	1184	0.0261824
AT3G12590.2	29	1095	0.026484
AT3G45525.1	2	117	0.017094
AT3G06590.2	5	221	0.0226244
AT3G06590.3	5	221	0.0226244
AT3G06590.4	5	221	0.0226244
AT3G06590.1	5	221	0.0226244
AT3G63240.1	9	547	0.0164534
AT3G63240.2	9	547	0.0164534
AT3G11080.1	12	943	0.0127253
AT3G11080.2	12	943	0.0127253
AT3G43570.1	5	320	0.015625
AT3G29280.2	4	187	0.0213904
AT3G29280.1	4	178	0.0224719
AT3G05520.2	9	382	0.0235602
AT3G05520.3	7	335	0.0208955
AT3G05520.1	6	308	0.0194805
AT3G02310.1	7	250	0.028
AT3G02310.2	5	200	0.025
AT3G55770.7	2	233	0.00858369
AT3G55770.1	2	199	0.0100503
AT3G55770.3	2	199	0.0100503
AT3G55770.5	2	199	0.0100503
AT3G55770.2	2	199	0.0100503
AT3G55770.4	2	139	0.0143885
AT3G55770.6	3	135	0.0222222
AT3G63340.2	25	1075	0.0232558
AT3G63340.7	25	1042	0.0239923
AT3G63340.1	25	1041	0.0240154
AT3G63340.5	25	1041	0.0240154
AT3G63340.8	25	1013	0.0246792
AT3G63340.4	25	1004	0.0249004
AT3G63340.3	25	1004	0.0249004
AT3G63340.6	25	1004	0.0249004
AT3G63340.10	25	1004	0.0249004
AT3G63340.11	20	856	0.0233645
AT3G63340.12	12	528	0.0227273
AT3G63340.9	9	376	0.0239362
AT3G28520.1	10	478	0.0209205
AT3G52210.3	3	355	0.0084507
AT3G52210.1	3	354	0.00847458
AT3G52210.2	2	250	0.008
AT3G56690.1	18	1022	0.0176125
AT3G07650.4	10	372	0.0268817
AT3G07650.1	10	372	0.0268817
AT3G07650.3	10	372	0.0268817
AT3G07650.2	10	372	0.0268817
AT3G23710.1	6	313	0.0191693
AT3G23710.2	5	250	0.02
AT3G43280.1	1	157	0.00636943
AT3G30383.1	4	115	0.0347826
AT3G29450.1	15	522	0.0287356
AT3G56030.1	13	351	0.037037
AT3G43580.1	7	204	0.0343137
AT3G18950.1	4	473	0.00845666
AT3G56490.1	3	147	0.0204082
AT3G27940.1	3	153	0.0196078
AT3G27940.2	3	153	0.0196078
AT3G27940.3	3	153	0.0196078
AT3G54120.1	7	203	0.0344828
AT3G28230.2	4	174	0.0229885
AT3G28230.1	4	173	0.0231214
AT3G05950.1	3	229	0.0131004
AT3G29030.1	7	255	0.027451
AT3G60286.2	1	46	0.0217391
AT3G60286.3	1	46	0.0217391
AT3G60286.1	1	46	0.0217391
AT3G60286.6	1	46	0.0217391
AT3G60286.4	1	46	0.0217391
AT3G60286.5	1	46	0.0217391
AT3G17650.1	20	714	0.0280112
AT3G17650.2	20	714	0.0280112
AT3G21945.1	4	153	0.0261438
AT3G27260.3	21	822	0.0255474
AT3G27260.1	21	813	0.0258303
AT3G27260.2	20	764	0.026178
AT3G27260.4	19	718	0.0264624
AT3G60620.1	6	399	0.0150376
AT3G60620.2	6	350	0.0171429
AT3G21090.1	22	691	0.0318379
AT3G16660.2	7	211	0.0331754
AT3G16660.1	6	180	0.0333333
AT3G54090.1	14	471	0.029724
AT3G26135.1	3	60	0.05
AT3G21080.1	8	255	0.0313725
AT3G15352.4	3	97	0.0309278
AT3G15352.3	2	81	0.0246914
AT3G15352.2	2	75	0.0266667
AT3G15352.1	1	74	0.0135135
AT3G28510.1	13	530	0.0245283
AT3G45245.1	3	116	0.0258621
AT3G07530.4	14	700	0.02
AT3G07530.1	14	699	0.0200286
AT3G07530.3	14	696	0.0201149
AT3G07530.2	14	695	0.0201439
AT3G07530.5	11	569	0.0193322
AT3G20935.1	17	348	0.0488506
AT3G25930.1	3	154	0.0194805
AT3G63390.1	5	175	0.0285714
AT3G09970.1	6	309	0.0194175
AT3G09970.2	5	263	0.0190114
AT3G02480.1	5	68	0.0735294
AT3G16120.1	5	93	0.0537634
AT3G16120.2	5	93	0.0537634
AT3G22360.1	16	325	0.0492308
AT3G54780.4	20	682	0.0293255
AT3G54780.5	20	681	0.0293686
AT3G54780.1	21	675	0.0311111
AT3G54780.3	19	633	0.0300158
AT3G54780.2	19	632	0.0300633
AT3G59800.1	4	186	0.0215054
AT3G59800.2	4	134	0.0298507
AT3G48730.1	16	472	0.0338983
AT3G43790.2	8	484	0.0165289
AT3G43790.3	8	484	0.0165289
AT3G43790.1	8	478	0.0167364
AT3G43790.4	8	478	0.0167364
AT3G43790.5	5	406	0.0123153
AT3G05210.1	4	410	0.0097561
AT3G05210.2	3	294	0.0102041
AT3G24170.1	10	499	0.0200401
AT3G24170.2	10	499	0.0200401
AT3G24170.3	10	499	0.0200401
AT3G52905.1	5	170	0.0294118
AT3G01160.1	15	713	0.0210379
AT3G12680.1	9	524	0.0171756
AT3G62190.1	1	138	0.00724638
AT3G62190.3	2	91	0.021978
AT3G62190.2	1	77	0.012987
AT3G62190.4	1	69	0.0144928
AT3G11290.1	10	460	0.0217391
AT3G11290.2	10	460	0.0217391
AT3G14690.2	17	547	0.0310786
AT3G14690.1	16	512	0.03125
AT3G53294.1	1	41	0.0243902
AT3G49050.1	13	477	0.0272537
AT3G13880.1	32	748	0.0427807
AT3G58610.1	13	591	0.0219966
AT3G58610.3	13	591	0.0219966
AT3G58610.2	13	591	0.0219966
AT3G48060.2	32	1612	0.0198511
AT3G48060.3	32	1611	0.0198634
AT3G48060.1	32	1611	0.0198634
AT3G01961.1	3	56	0.0535714
AT3G54620.1	8	403	0.0198511
AT3G54620.3	7	386	0.0181347
AT3G54620.2	4	295	0.0135593
AT3G05110.1	8	372	0.0215054
AT3G48520.1	12	506	0.0237154
AT3G61810.1	9	375	0.024
AT3G07420.1	11	638	0.0172414
AT3G07420.2	10	542	0.0184502
AT3G51730.1	2	213	0.00938967
AT3G51620.2	15	829	0.0180941
AT3G51620.3	15	816	0.0183824
AT3G51620.1	15	755	0.0198675
AT3G13460.1	7	667	0.0104948
AT3G13460.4	7	666	0.0105105
AT3G13460.2	7	664	0.0105422
AT3G13460.3	7	508	0.0137795
AT3G48830.1	12	519	0.0231214
AT3G09930.1	6	354	0.0169492
AT3G09930.2	6	354	0.0169492
AT3G23080.1	13	419	0.0310263
AT3G23080.2	11	388	0.0283505
AT3G23080.3	11	388	0.0283505
AT3G54490.1	6	233	0.0257511
AT3G28455.1	1	81	0.0123457
AT3G23540.1	20	566	0.0353357
AT3G23540.3	19	539	0.0352505
AT3G23540.2	16	423	0.0378251
AT3G10150.2	9	389	0.0231362
AT3G10150.1	7	367	0.0190736
AT3G52340.6	7	464	0.0150862
AT3G52340.5	7	435	0.016092
AT3G52340.4	7	435	0.016092
AT3G52340.7	6	423	0.0141844
AT3G52340.1	6	423	0.0141844
AT3G52340.2	6	423	0.0141844
AT3G52340.3	6	423	0.0141844
AT3G48080.1	12	629	0.0190779
AT3G28340.1	6	365	0.0164384
AT3G61820.1	5	483	0.010352
AT3G21830.1	8	152	0.0526316
AT3G52080.1	27	801	0.0337079
AT3G55920.1	5	228	0.0219298
AT3G08020.1	12	779	0.0154044
AT3G13770.1	27	628	0.0429936
AT3G13770.2	26	595	0.0436975
AT3G53720.1	22	842	0.0261283
AT3G53720.2	21	769	0.0273082
AT3G48990.1	6	514	0.0116732
AT3G62528.1	1	57	0.0175439
AT3G08990.2	4	128	0.03125
AT3G08990.1	4	128	0.03125
AT3G08990.3	4	128	0.03125
AT3G19290.3	17	432	0.0393519
AT3G19290.1	17	431	0.0394432
AT3G19290.5	17	431	0.0394432
AT3G19290.2	16	415	0.0385542
AT3G19290.4	17	410	0.0414634
AT3G57500.1	1	123	0.00813008
AT3G17080.1	6	134	0.0447761
AT3G03380.1	20	1097	0.0182315
AT3G03380.2	19	1064	0.0178571
AT3G48790.1	8	350	0.0228571
AT3G48790.2	7	318	0.0220126
AT3G61829.1	2	43	0.0465116
AT3G28250.1	5	121	0.0413223
AT3G62050.1	2	157	0.0127389
AT3G13930.1	12	539	0.0222635
AT3G50080.1	8	522	0.0153257
AT3G20650.1	6	370	0.0162162
AT3G20650.2	6	369	0.0162602
AT3G20650.3	5	357	0.0140056
AT3G13898.1	3	123	0.0243902
AT3G57350.1	24	860	0.027907
AT3G15290.1	13	294	0.0442177
AT3G15290.2	10	235	0.0425532
AT3G16712.1	3	71	0.0422535
AT3G22150.2	31	820	0.0378049
AT3G22150.1	31	820	0.0378049
AT3G25290.1	9	393	0.0229008
AT3G25290.2	9	393	0.0229008
AT3G03300.3	36	1388	0.0259366
AT3G03300.1	36	1388	0.0259366
AT3G03300.2	33	1374	0.0240175
AT3G03300.4	25	1175	0.0212766
AT3G28480.2	9	324	0.0277778
AT3G28480.1	9	316	0.028481
AT3G54065.1	10	235	0.0425532
AT3G24020.1	7	243	0.0288066
AT3G24790.2	10	381	0.0262467
AT3G24790.1	9	363	0.0247934
AT3G19690.1	4	161	0.0248447
AT3G08790.1	25	607	0.0411862
AT3G07860.3	7	165	0.0424242
AT3G07860.1	7	165	0.0424242
AT3G07860.2	6	154	0.038961
AT3G17360.3	50	2075	0.0240964
AT3G17360.2	49	2074	0.0236258
AT3G17360.1	49	2066	0.0237173
AT3G05910.1	7	415	0.0168675
AT3G05910.2	5	311	0.0160772
AT3G52230.1	1	145	0.00689655
AT3G44690.1	25	1176	0.0212585
AT3G44690.2	25	1146	0.021815
AT3G07710.1	4	145	0.0275862
AT3G02410.1	10	422	0.0236967
AT3G02410.3	10	398	0.0251256
AT3G02410.2	8	353	0.0226629
AT3G11340.1	9	447	0.0201342
AT3G52990.1	10	527	0.0189753
AT3G52990.2	8	474	0.0168776
AT3G66656.1	4	178	0.0224719
AT3G46380.1	6	117	0.0512821
AT3G07270.2	12	466	0.0257511
AT3G07270.1	12	466	0.0257511
AT3G58330.1	6	173	0.0346821
AT3G21700.3	5	292	0.0171233
AT3G21700.1	5	291	0.0171821
AT3G21700.2	6	248	0.0241935
AT3G17155.1	2	80	0.025
AT3G02000.1	7	136	0.0514706
AT3G53470.2	2	136	0.0147059
AT3G53470.1	2	135	0.0148148
AT3G50420.1	36	794	0.0453401
AT3G50420.2	35	769	0.0455137
AT3G05190.1	13	555	0.0234234
AT3G05190.3	13	555	0.0234234
AT3G05190.2	13	555	0.0234234
AT3G19850.1	13	554	0.0234657
AT3G01015.1	12	488	0.0245902
AT3G53270.1	11	280	0.0392857
AT3G53270.2	11	280	0.0392857
AT3G53270.3	11	280	0.0392857
AT3G53270.4	11	280	0.0392857
AT3G53270.5	11	280	0.0392857
AT3G53270.7	11	280	0.0392857
AT3G53270.8	11	280	0.0392857
AT3G53270.9	11	280	0.0392857
AT3G53270.6	11	278	0.0395683
AT3G21970.1	8	264	0.030303
AT3G28120.1	3	41	0.0731707
AT3G30260.1	6	249	0.0240964
AT3G03660.3	10	326	0.0306748
AT3G03660.2	10	297	0.03367
AT3G03660.4	10	297	0.03367
AT3G03660.1	10	268	0.0373134
AT3G17560.1	8	413	0.0193705
AT3G13690.1	17	753	0.0225764
AT3G13690.2	17	753	0.0225764
AT3G13690.3	17	753	0.0225764
AT3G61420.1	17	579	0.029361
AT3G61420.2	16	554	0.0288809
AT3G11050.1	7	253	0.027668
AT3G30460.2	4	183	0.0218579
AT3G30460.1	3	147	0.0204082
AT3G51690.1	9	331	0.0271903
AT3G22910.1	29	1017	0.0285152
AT3G47690.1	8	276	0.0289855
AT3G26720.1	18	1019	0.0176644
AT3G26720.5	16	969	0.0165119
AT3G26720.3	15	945	0.015873
AT3G26720.2	15	943	0.0159067
AT3G26720.4	15	921	0.0162866
AT3G52000.1	8	482	0.0165975
AT3G02540.1	12	419	0.0286396
AT3G02540.3	12	418	0.0287081
AT3G02540.2	5	299	0.0167224
AT3G57320.2	4	134	0.0298507
AT3G57320.1	1	102	0.00980392
AT3G25840.1	17	935	0.0181818
AT3G25840.2	15	673	0.0222883
AT3G01100.4	12	749	0.0160214
AT3G01100.1	11	703	0.0156472
AT3G01100.2	9	596	0.0151007
AT3G01100.3	10	588	0.0170068
AT3G45480.1	12	382	0.0314136
AT3G10585.1	2	165	0.0121212
AT3G12740.1	4	350	0.0114286
AT3G24610.1	9	375	0.024
AT3G52910.1	12	380	0.0315789
AT3G11260.1	3	182	0.0164835
AT3G45080.1	10	329	0.0303951
AT3G09540.1	4	378	0.010582
AT3G09540.3	4	374	0.0106952
AT3G09540.2	4	284	0.0140845
AT3G27999.1	4	189	0.021164
AT3G05690.2	13	332	0.0391566
AT3G05690.1	12	295	0.040678
AT3G20350.1	19	673	0.0282318
AT3G50230.2	16	672	0.0238095
AT3G50230.1	15	660	0.0227273
AT3G05170.1	7	316	0.0221519
AT3G12660.1	5	255	0.0196078
AT3G04210.1	17	531	0.0320151
AT3G04210.2	17	531	0.0320151
AT3G32940.1	8	607	0.0131796
AT3G32380.1	2	63	0.031746
AT3G28190.1	10	112	0.0892857
AT3G57780.1	16	671	0.023845
AT3G57780.2	16	671	0.023845
AT3G57780.3	16	671	0.023845
AT3G57780.4	16	671	0.023845
AT3G57780.5	13	535	0.0242991
AT3G49720.2	3	261	0.0114943
AT3G49720.1	3	261	0.0114943
AT3G49720.3	3	261	0.0114943
AT3G25710.1	11	344	0.0319767
AT3G03828.1	3	78	0.0384615
AT3G22680.1	8	163	0.0490798
AT3G13940.1	8	442	0.0180995
AT3G58860.1	16	457	0.0350109
AT3G25470.1	7	301	0.0232558
AT3G59910.2	18	611	0.0294599
AT3G59910.1	18	611	0.0294599
AT3G59420.1	17	895	0.0189944
AT3G47520.1	4	403	0.00992556
AT3G60330.2	34	961	0.0353798
AT3G60330.3	34	961	0.0353798
AT3G60330.4	34	961	0.0353798
AT3G60330.1	34	961	0.0353798
AT3G13075.1	4	93	0.0430108
AT3G11010.2	12	957	0.0125392
AT3G11010.3	12	933	0.0128617
AT3G11010.4	12	924	0.012987
AT3G11010.1	11	894	0.0123043
AT3G11010.5	11	870	0.0126437
AT3G11010.6	11	861	0.0127758
AT3G13320.1	17	441	0.0385488
AT3G57770.1	8	269	0.0297398
AT3G46910.1	7	247	0.0283401
AT3G23700.1	1	392	0.00255102
AT3G62370.1	9	361	0.0249307
AT3G02280.3	12	623	0.0192616
AT3G02280.2	12	623	0.0192616
AT3G02280.1	12	623	0.0192616
AT3G58670.1	7	242	0.0289256
AT3G58670.2	7	242	0.0289256
AT3G58670.3	7	242	0.0289256
AT3G58670.4	7	199	0.0351759
AT3G13190.3	7	316	0.0221519
AT3G13190.2	7	316	0.0221519
AT3G13190.1	7	316	0.0221519
AT3G13190.4	7	316	0.0221519
AT3G19230.1	9	519	0.017341
AT3G47770.2	23	926	0.024838
AT3G47770.1	24	900	0.0266667
AT3G47770.3	20	697	0.0286944
AT3G15590.1	20	610	0.0327869
AT3G15590.2	20	610	0.0327869
AT3G14540.1	19	602	0.0315615
AT3G14540.2	15	508	0.0295276
AT3G16565.3	9	289	0.0311419
AT3G16565.2	7	256	0.0273438
AT3G16565.6	7	256	0.0273438
AT3G16565.1	7	253	0.027668
AT3G16565.5	6	246	0.0243902
AT3G16565.4	4	213	0.0187793
AT3G13350.1	5	319	0.015674
AT3G29255.1	29	775	0.0374194
AT3G55252.1	3	166	0.0180723
AT3G13950.1	10	207	0.0483092
AT3G44660.1	3	142	0.0211268
AT3G45410.1	18	664	0.0271084
AT3G57072.1	1	45	0.0222222
AT3G60240.4	55	1727	0.0318471
AT3G60240.3	55	1725	0.0318841
AT3G60240.2	55	1723	0.0319211
AT3G11380.1	22	541	0.0406654
AT3G42060.1	11	712	0.0154494
AT3G16880.1	13	365	0.0356164
AT3G52840.2	22	781	0.028169
AT3G52840.1	21	727	0.0288858
AT3G30739.1	5	248	0.0201613
AT3G60640.1	4	121	0.0330579
AT3G23020.1	37	842	0.043943
AT3G47140.1	8	224	0.0357143
AT3G62910.1	13	422	0.0308057
AT3G25805.1	8	335	0.0238806
AT3G05000.1	7	173	0.0404624
AT3G12170.2	9	298	0.0302013
AT3G12170.1	8	262	0.0305344
AT3G24150.2	8	343	0.0233236
AT3G24150.1	8	343	0.0233236
AT3G09035.1	13	338	0.0384615
AT3G17920.1	10	1010	0.00990099
AT3G17920.2	9	880	0.0102273
AT3G17920.3	8	828	0.00966184
AT3G20530.1	12	386	0.0310881
AT3G20530.2	8	308	0.025974
AT3G15070.1	15	486	0.0308642
AT3G15070.2	15	486	0.0308642
AT3G02330.1	45	903	0.0498339
AT3G26950.1	15	548	0.0273723
AT3G24620.1	18	523	0.0344168
AT3G56510.2	7	257	0.0272374
AT3G56510.5	7	257	0.0272374
AT3G56510.4	7	257	0.0272374
AT3G56510.1	7	257	0.0272374
AT3G56510.3	7	257	0.0272374
AT3G07490.1	9	153	0.0588235
AT3G07010.1	13	416	0.03125
AT3G07010.2	11	383	0.0287206
AT3G24255.7	20	828	0.0241546
AT3G24255.1	17	746	0.0227882
AT3G24255.5	11	532	0.0206767
AT3G24255.4	11	532	0.0206767
AT3G24255.3	9	478	0.0188285
AT3G24255.2	9	428	0.021028
AT3G24255.6	8	409	0.0195599
AT3G24255.8	9	316	0.028481
AT3G59250.1	7	425	0.0164706
AT3G48740.1	8	289	0.0276817
AT3G57160.2	3	130	0.0230769
AT3G57160.1	2	101	0.019802
AT3G25610.1	34	1202	0.0282862
AT3G63170.1	4	279	0.0143369
AT3G60600.1	8	256	0.03125
AT3G60600.3	7	230	0.0304348
AT3G60600.2	6	217	0.0276498
AT3G45710.1	18	560	0.0321429
AT3G50750.1	2	276	0.00724638
AT3G62530.1	4	221	0.0180995
AT3G51610.1	7	230	0.0304348
AT3G46940.2	2	207	0.00966184
AT3G46940.1	1	166	0.0060241
AT3G61660.2	5	139	0.0359712
AT3G61660.1	4	129	0.0310078
AT3G12720.1	14	307	0.0456026
AT3G50373.1	3	148	0.0202703
AT3G56850.1	10	297	0.03367
AT3G17580.1	5	80	0.0625
AT3G21340.1	21	899	0.0233593
AT3G21340.2	14	703	0.0199147
AT3G53170.2	22	499	0.0440882
AT3G53170.1	22	499	0.0440882
AT3G53170.3	18	472	0.0381356
AT3G53170.4	21	447	0.0469799
AT3G60780.1	5	218	0.0229358
AT3G14090.1	16	623	0.0256822
AT3G20180.2	6	141	0.0425532
AT3G20180.3	6	122	0.0491803
AT3G20180.4	6	120	0.05
AT3G20180.1	5	118	0.0423729
AT3G06145.1	5	166	0.0301205
AT3G08940.2	4	287	0.0139373
AT3G08940.1	4	227	0.0176211
AT3G15980.5	17	930	0.0182796
AT3G15980.4	16	918	0.0174292
AT3G15980.6	16	918	0.0174292
AT3G15980.3	16	918	0.0174292
AT3G15980.2	16	918	0.0174292
AT3G15980.7	16	914	0.0175055
AT3G15980.1	16	909	0.0176018
AT3G49940.1	4	247	0.0161943
AT3G63280.4	16	609	0.0262726
AT3G63280.1	14	555	0.0252252
AT3G63280.3	14	555	0.0252252
AT3G63280.2	14	555	0.0252252
AT3G09280.1	2	112	0.0178571
AT3G10810.1	7	496	0.0141129
AT3G10810.2	7	495	0.0141414
AT3G10520.1	3	158	0.0189873
AT3G13360.2	6	518	0.011583
AT3G13360.1	5	459	0.0108932
AT3G27890.1	1	196	0.00510204
AT3G10405.1	8	212	0.0377358
AT3G55190.1	15	319	0.0470219
AT3G26090.1	14	459	0.0305011
AT3G26090.2	12	399	0.0300752
AT3G19510.1	11	723	0.0152144
AT3G19510.2	11	723	0.0152144
AT3G46820.1	9	312	0.0288462
AT3G49860.1	8	176	0.0454545
AT3G11710.1	25	626	0.0399361
AT3G59060.2	22	444	0.0495495
AT3G59060.3	22	444	0.0495495
AT3G59060.4	22	444	0.0495495
AT3G59060.1	21	442	0.0475113
AT3G24220.1	15	577	0.0259965
AT3G05675.1	7	441	0.015873
AT3G05675.3	7	441	0.015873
AT3G05675.2	7	441	0.015873
AT3G20740.1	5	369	0.0135501
AT3G11960.3	35	1379	0.0253807
AT3G11960.1	35	1379	0.0253807
AT3G11960.4	35	1365	0.025641
AT3G11960.2	33	1329	0.0248307
AT3G09040.2	43	1053	0.0408357
AT3G09040.3	43	1053	0.0408357
AT3G09040.1	42	1028	0.040856
AT3G09040.4	42	1028	0.040856
AT3G54660.1	8	565	0.0141593
AT3G44600.1	19	631	0.0301109
AT3G27880.1	2	242	0.00826446
AT3G29270.1	6	263	0.0228137
AT3G29270.2	6	263	0.0228137
AT3G43520.1	10	240	0.0416667
AT3G42850.2	24	973	0.024666
AT3G42850.1	23	964	0.0238589
AT3G08750.1	7	369	0.0189702
AT3G63010.1	3	358	0.00837989
AT3G63510.1	10	419	0.0238663
AT3G63510.2	5	386	0.0129534
AT3G07110.2	7	207	0.0338164
AT3G07110.1	7	206	0.0339806
AT3G20170.1	7	475	0.0147368
AT3G05700.1	4	223	0.0179372
AT3G05700.2	4	203	0.0197044
AT3G20460.1	17	488	0.0348361
AT3G42660.1	19	953	0.019937
AT3G15400.1	18	416	0.0432692
AT3G15400.2	17	398	0.0427136
AT3G46800.1	7	682	0.0102639
AT3G16370.1	2	353	0.00566572
AT3G09300.1	20	458	0.0436681
AT3G06010.1	26	1102	0.0235935
AT3G47300.1	7	209	0.0334928
AT3G04945.1	2	76	0.0263158
AT3G06180.1	4	241	0.0165975
AT3G06180.2	3	202	0.0148515
AT3G07390.1	3	273	0.010989
AT3G07390.2	4	164	0.0243902
AT3G22020.1	5	207	0.0241546
AT3G22020.2	5	207	0.0241546
AT3G63430.1	10	540	0.0185185
AT3G63430.2	9	508	0.0177165
AT3G45910.1	4	200	0.02
AT3G14140.1	10	473	0.0211416
AT3G01210.1	4	249	0.0160643
AT3G01210.2	4	249	0.0160643
AT3G25600.1	8	161	0.0496894
AT3G55960.1	3	305	0.00983607
AT3G08630.1	15	339	0.0442478
AT3G27830.1	1	191	0.0052356
AT3G27830.2	1	191	0.0052356
AT3G21295.1	9	645	0.0139535
AT3G21295.2	9	642	0.0140187
AT3G21295.3	9	510	0.0176471
AT3G46960.1	35	1347	0.0259837
AT3G46960.3	34	1219	0.0278917
AT3G46960.2	33	1210	0.0272727
AT3G45020.1	3	133	0.0225564
AT3G45020.4	3	133	0.0225564
AT3G45020.3	3	133	0.0225564
AT3G45020.2	3	133	0.0225564
AT3G48260.1	7	516	0.0135659
AT3G48260.2	6	421	0.0142518
AT3G56540.1	5	264	0.0189394
AT3G58040.3	9	308	0.0292208
AT3G58040.1	9	308	0.0292208
AT3G58040.2	7	219	0.0319635
AT3G46565.1	1	86	0.0116279
AT3G18740.1	3	112	0.0267857
AT3G19880.1	7	389	0.0179949
AT3G13857.1	2	42	0.047619
AT3G18880.1	4	105	0.0380952
AT3G18880.2	4	105	0.0380952
AT3G57610.1	4	490	0.00816327
AT3G62100.1	10	172	0.0581395
AT3G62100.2	9	155	0.0580645
AT3G10910.1	5	181	0.0276243
AT3G10910.uORF1	1	22	0.0454545
AT3G45700.1	18	548	0.0328467
AT3G53280.1	17	498	0.0341365
AT3G61060.2	4	291	0.0137457
AT3G61060.1	4	290	0.0137931
AT3G21530.1	11	458	0.0240175
AT3G21530.3	11	458	0.0240175
AT3G21530.2	11	458	0.0240175
AT3G21530.4	8	328	0.0243902
AT3G17520.1	5	298	0.0167785
AT3G19085.2	7	177	0.039548
AT3G19085.1	6	176	0.0340909
AT3G28785.1	2	85	0.0235294
AT3G03790.3	16	1099	0.0145587
AT3G03790.2	13	1081	0.0120259
AT3G03790.1	13	1078	0.0120594
AT3G01130.8	1	63	0.015873
AT3G01130.4	1	63	0.015873
AT3G01130.1	1	53	0.0188679
AT3G01130.7	1	53	0.0188679
AT3G01130.2	2	50	0.04
AT3G01130.5	3	49	0.0612245
AT3G01130.6	3	48	0.0625
AT3G01130.3	3	48	0.0625
AT3G01850.2	14	225	0.0622222
AT3G01850.1	14	225	0.0622222
AT3G01850.4	10	198	0.0505051
AT3G01850.3	10	198	0.0505051
AT3G59630.2	10	491	0.0203666
AT3G59630.1	10	491	0.0203666
AT3G59630.3	9	430	0.0209302
AT3G10000.1	16	481	0.033264
AT3G10000.2	15	471	0.0318471
AT3G61650.1	15	474	0.0316456
AT3G54570.1	7	417	0.0167866
AT3G13590.1	10	513	0.0194932
AT3G43290.1	5	137	0.0364964
AT3G46280.1	7	471	0.014862
AT3G23870.1	13	335	0.038806
AT3G23870.2	13	335	0.038806
AT3G23870.3	13	335	0.038806
AT3G23870.4	13	335	0.038806
AT3G23870.5	10	255	0.0392157
AT3G15030.2	5	420	0.0119048
AT3G15030.3	5	420	0.0119048
AT3G15030.4	5	420	0.0119048
AT3G15030.1	5	420	0.0119048
AT3G42790.1	3	250	0.012
AT3G28660.1	12	504	0.0238095
AT3G59470.2	11	263	0.0418251
AT3G59470.1	10	251	0.0398406
AT3G59470.3	10	251	0.0398406
AT3G43682.1	1	150	0.00666667
AT3G53340.5	9	176	0.0511364
AT3G53340.1	9	176	0.0511364
AT3G53340.2	7	151	0.0463576
AT3G53340.3	7	151	0.0463576
AT3G53340.4	5	124	0.0403226
AT3G56180.2	5	206	0.0242718
AT3G56180.1	5	204	0.0245098
AT3G20475.1	28	807	0.0346964
AT3G20475.3	29	777	0.037323
AT3G20475.2	28	768	0.0364583
AT3G25900.1	3	326	0.00920245
AT3G25900.3	3	306	0.00980392
AT3G25900.2	2	268	0.00746269
AT3G50845.1	2	154	0.012987
AT3G21470.1	24	523	0.0458891
AT3G46040.1	5	130	0.0384615
AT3G59500.1	8	269	0.0297398
AT3G59500.2	8	269	0.0297398
AT3G45673.1	4	60	0.0666667
AT3G43583.1	1	100	0.01
AT3G51340.1	10	530	0.0188679
AT3G51340.2	11	518	0.0212355
AT3G51340.3	8	403	0.0198511
AT3G51340.4	6	389	0.0154242
AT3G44405.4	2	79	0.0253165
AT3G44405.1	2	62	0.0322581
AT3G44405.3	2	62	0.0322581
AT3G44405.2	2	62	0.0322581
AT3G11090.1	3	165	0.0181818
AT3G11325.2	18	393	0.0458015
AT3G11325.1	17	390	0.0435897
AT3G51360.9	13	498	0.0261044
AT3G51360.1	12	488	0.0245902
AT3G51360.6	11	442	0.0248869
AT3G51360.10	10	432	0.0231481
AT3G51360.5	11	414	0.02657
AT3G51360.4	10	404	0.0247525
AT3G51360.7	10	404	0.0247525
AT3G51360.3	9	362	0.0248619
AT3G51360.8	9	362	0.0248619
AT3G51360.2	10	347	0.0288184
AT3G61560.1	8	253	0.0316206
AT3G61560.2	8	253	0.0316206
AT3G61560.3	6	204	0.0294118
AT3G21760.1	18	485	0.0371134
AT3G27650.1	3	159	0.0188679
AT3G45555.1	8	213	0.0375587
AT3G48570.1	2	69	0.0289855
AT3G50300.1	6	448	0.0133929
AT3G43120.1	1	160	0.00625
AT3G21690.1	12	506	0.0237154
AT3G29260.1	5	259	0.019305
AT3G18220.1	7	308	0.0227273
AT3G29370.1	2	101	0.019802
AT3G53800.1	9	363	0.0247934
AT3G53800.2	8	324	0.0246914
AT3G23610.3	5	228	0.0219298
AT3G23610.4	6	204	0.0294118
AT3G23610.2	5	201	0.0248756
AT3G23610.5	5	199	0.0251256
AT3G23610.1	5	198	0.0252525
AT3G23610.6	2	151	0.013245
AT3G59770.3	31	1646	0.0188335
AT3G59770.1	30	1630	0.0184049
AT3G59770.4	28	1427	0.0196216
AT3G59770.2	27	1405	0.0192171
AT3G05940.1	11	422	0.0260664
AT3G25500.1	19	1051	0.018078
AT3G48270.1	16	489	0.0327198
AT3G53040.1	10	479	0.0208768
AT3G03726.1	7	289	0.0242215
AT3G03726.2	7	264	0.0265152
AT3G26540.1	28	700	0.04
AT3G62430.1	6	437	0.01373
AT3G30540.1	8	329	0.0243161
AT3G20960.2	16	521	0.0307102
AT3G20960.1	15	418	0.0358852
AT3G05600.1	7	331	0.021148
AT3G05600.2	4	243	0.0164609
AT3G17626.1	2	53	0.0377358
AT3G27325.2	30	1121	0.0267618
AT3G27325.3	30	1121	0.0267618
AT3G27325.1	29	1085	0.0267281
AT3G44440.1	7	74	0.0945946
AT3G23550.1	13	469	0.0277186
AT3G45830.1	29	1298	0.0223421
AT3G11520.1	11	414	0.02657
AT3G11520.2	10	385	0.025974
AT3G50690.1	3	447	0.00671141
AT3G46430.1	1	55	0.0181818
AT3G25250.1	9	421	0.0213777
AT3G53970.1	8	302	0.0264901
AT3G53970.2	7	252	0.0277778
AT3G23120.1	10	784	0.0127551
AT3G09560.2	9	904	0.00995575
AT3G09560.1	9	904	0.00995575
AT3G09560.4	9	904	0.00995575
AT3G09560.3	9	904	0.00995575
AT3G15620.1	15	556	0.0269784
AT3G15620.2	11	445	0.0247191
AT3G29385.1	5	218	0.0229358
AT3G01140.1	7	388	0.0180412
AT3G01140.2	6	345	0.0173913
AT3G01430.1	6	180	0.0333333
AT3G22231.1	3	81	0.037037
AT3G01475.1	1	104	0.00961538
AT3G22850.1	4	248	0.016129
AT3G56330.1	21	433	0.0484988
AT3G63070.1	28	1347	0.0207869
AT3G60050.1	19	473	0.0401691
AT3G60050.2	19	473	0.0401691
AT3G48675.1	3	119	0.0252101
AT3G18630.1	4	330	0.0121212
AT3G24530.1	16	481	0.033264
AT3G24530.2	15	433	0.034642
AT3G24530.3	13	389	0.033419
AT3G22275.1	4	125	0.032
AT3G18160.3	17	376	0.0452128
AT3G18160.1	16	358	0.0446927
AT3G18160.2	16	304	0.0526316
AT3G16160.1	5	368	0.013587
AT3G25727.1	5	153	0.0326797
AT3G22210.1	1	69	0.0144928
AT3G61120.1	5	244	0.0204918
AT3G06260.1	8	351	0.022792
AT3G06000.1	7	211	0.0331754
AT3G10530.1	19	536	0.0354478
AT3G26450.1	6	152	0.0394737
AT3G06820.3	15	405	0.037037
AT3G06820.2	15	405	0.037037
AT3G06820.1	11	324	0.0339506
AT3G09085.1	7	112	0.0625
AT3G27710.1	18	537	0.0335196
AT3G08920.1	2	214	0.00934579
AT3G47050.1	12	612	0.0196078
AT3G47050.2	9	389	0.0231362
AT3G44460.1	11	331	0.0332326
AT3G15605.4	11	481	0.022869
AT3G15605.1	10	399	0.0250627
AT3G15605.2	10	397	0.0251889
AT3G15605.3	10	397	0.0251889
AT3G05400.1	18	462	0.038961
AT3G05400.2	18	442	0.040724
AT3G43420.1	3	68	0.0441176
AT3G30525.1	6	168	0.0357143
AT3G09925.1	5	171	0.0292398
AT3G46420.1	16	838	0.0190931
AT3G24508.1	3	83	0.0361446
AT3G56460.1	5	348	0.0143678
AT3G45150.1	3	165	0.0181818
AT3G17130.1	6	183	0.0327869
AT3G48630.1	4	128	0.03125
AT3G55370.3	6	368	0.0163043
AT3G55370.2	6	354	0.0169492
AT3G55370.1	4	323	0.0123839
AT3G55400.1	11	616	0.0178571
AT3G55400.2	9	533	0.0168856
AT3G09160.1	2	132	0.0151515
AT3G06950.1	8	323	0.0247678
AT3G16580.1	5	382	0.013089
AT3G61028.2	6	254	0.023622
AT3G61028.3	4	252	0.015873
AT3G61028.1	4	252	0.015873
AT3G03460.1	22	354	0.0621469
AT3G22530.1	4	198	0.020202
AT3G11770.1	4	200	0.02
AT3G60890.2	4	106	0.0377358
AT3G60890.3	4	105	0.0380952
AT3G60890.1	4	105	0.0380952
AT3G13490.1	14	602	0.0232558
AT3G24570.1	4	235	0.0170213
AT3G24570.2	4	222	0.018018
AT3G12180.1	3	146	0.0205479
AT3G42870.1	7	312	0.0224359
AT3G05130.1	22	634	0.0347003
AT3G46460.1	5	166	0.0301205
AT3G46460.3	5	124	0.0403226
AT3G46460.2	5	124	0.0403226
AT3G50900.1	3	114	0.0263158
AT3G11570.1	10	427	0.0234192
AT3G11550.1	4	204	0.0196078
AT3G45890.1	10	608	0.0164474
AT3G48510.1	10	294	0.0340136
AT3G52561.1	6	99	0.0606061
AT3G59370.1	1	95	0.0105263
AT3G20420.1	7	391	0.0179028
AT3G46980.4	19	581	0.0327022
AT3G46980.3	18	534	0.0337079
AT3G46980.1	18	533	0.0337711
AT3G46980.7	15	354	0.0423729
AT3G46980.5	15	354	0.0423729
AT3G46980.2	15	353	0.0424929
AT3G46980.8	15	353	0.0424929
AT3G46980.6	11	290	0.037931
AT3G19360.1	12	386	0.0310881
AT3G19360.2	12	386	0.0310881
AT3G45000.1	7	200	0.035
AT3G45000.2	6	139	0.0431655
AT3G51680.1	11	303	0.0363036
AT3G46170.1	6	288	0.0208333
AT3G14770.1	12	236	0.0508475
AT3G45060.1	22	542	0.0405904
AT3G31550.1	4	177	0.0225989
AT3G26910.3	15	621	0.0241546
AT3G26910.2	15	614	0.02443
AT3G26910.1	15	608	0.0246711
AT3G63060.1	7	272	0.0257353
AT3G04680.3	11	444	0.0247748
AT3G04680.2	11	444	0.0247748
AT3G04680.1	11	444	0.0247748
AT3G43850.1	7	270	0.0259259
AT3G43850.2	5	189	0.026455
AT3G17770.1	18	595	0.0302521
AT3G21520.1	4	207	0.0193237
AT3G28650.1	11	665	0.0165414
AT3G14450.1	7	327	0.0214067
AT3G05230.1	3	167	0.0179641
AT3G05230.2	1	136	0.00735294
AT3G43550.1	6	288	0.0208333
AT3G27340.1	3	141	0.0212766
AT3G27340.3	3	133	0.0225564
AT3G27340.4	3	118	0.0254237
AT3G27340.2	2	96	0.0208333
AT3G22830.1	14	406	0.0344828
AT3G49650.1	19	813	0.0233702
AT3G02645.1	14	529	0.026465
AT3G09710.2	11	468	0.0235043
AT3G09710.1	10	454	0.0220264
AT3G22520.1	12	600	0.02
AT3G44730.2	20	1132	0.0176678
AT3G44730.3	20	1132	0.0176678
AT3G44730.1	18	1087	0.0165593
AT3G44730.4	18	1087	0.0165593
AT3G62160.1	6	428	0.0140187
AT3G17205.1	31	1029	0.0301263
AT3G17205.3	31	1029	0.0301263
AT3G17205.2	30	1015	0.0295567
AT3G06440.1	17	619	0.0274637
AT3G06440.2	17	590	0.0288136
AT3G02560.1	6	191	0.0314136
AT3G02560.2	6	191	0.0314136
AT3G02560.3	6	191	0.0314136
AT3G50780.2	6	520	0.0115385
AT3G50780.1	6	520	0.0115385
AT3G19440.1	6	477	0.0125786
AT3G19440.2	4	341	0.0117302
AT3G53065.1	3	162	0.0185185
AT3G10440.1	13	572	0.0227273
AT3G10440.2	10	423	0.0236407
AT3G18260.1	9	225	0.04
AT3G59460.1	3	63	0.047619
AT3G13433.1	1	50	0.02
AT3G46730.1	22	847	0.025974
AT3G45770.1	10	375	0.0266667
AT3G45770.2	7	297	0.023569
AT3G23360.1	7	260	0.0269231
AT3G22450.1	6	311	0.0192926
AT3G22450.2	6	311	0.0192926
AT3G10527.1	2	110	0.0181818
AT3G28200.1	5	316	0.0158228
AT3G48346.1	3	52	0.0576923
AT3G06450.2	23	732	0.0314208
AT3G06450.1	23	732	0.0314208
AT3G06450.3	23	732	0.0314208
AT3G06450.4	23	732	0.0314208
AT3G52270.1	19	269	0.070632
AT3G52270.2	13	201	0.0646766
AT3G25140.1	16	559	0.0286225
AT3G14440.1	13	599	0.0217028
AT3G15990.1	18	653	0.0275651
AT3G27220.1	13	426	0.0305164
AT3G05625.1	4	257	0.0155642
AT3G05625.2	3	192	0.015625
AT3G04443.1	4	98	0.0408163
AT3G04443.2	4	98	0.0408163
AT3G04443.3	4	98	0.0408163
AT3G04443.4	4	98	0.0408163
AT3G04443.5	4	98	0.0408163
AT3G01360.1	7	319	0.0219436
AT3G01360.2	7	319	0.0219436
AT3G44261.1	2	42	0.047619
AT3G27503.1	1	98	0.0102041
AT3G14200.1	9	230	0.0391304
AT3G13230.1	8	215	0.0372093
AT3G13230.2	8	215	0.0372093
AT3G46750.1	7	388	0.0180412
AT3G02220.1	2	227	0.00881057
AT3G51270.1	14	461	0.0303688
AT3G51270.3	14	461	0.0303688
AT3G51270.4	14	461	0.0303688
AT3G51270.2	13	458	0.0283843
AT3G19570.2	21	644	0.0326087
AT3G19570.1	19	627	0.030303
AT3G19570.3	16	598	0.0267559
AT3G19570.4	16	598	0.0267559
AT3G60180.1	5	204	0.0245098
AT3G60180.2	5	204	0.0245098
AT3G12840.1	4	179	0.0223464
AT3G51590.1	2	119	0.0168067
AT3G06160.2	4	374	0.0106952
AT3G06160.1	4	330	0.0121212
AT3G06160.3	3	315	0.00952381
AT3G06160.4	3	315	0.00952381
AT3G06160.5	3	315	0.00952381
AT3G27930.1	8	425	0.0188235
AT3G27930.2	7	420	0.0166667
AT3G27930.3	8	402	0.0199005
AT3G27440.1	10	465	0.0215054
AT3G27440.2	9	423	0.0212766
AT3G27440.3	9	418	0.0215311
AT3G14067.1	7	777	0.00900901
AT3G12140.3	5	383	0.0130548
AT3G12140.2	4	327	0.0122324
AT3G12140.1	4	327	0.0122324
AT3G57520.1	14	773	0.0181113
AT3G57520.2	12	656	0.0182927
AT3G57520.3	11	565	0.019469
AT3G18970.1	14	472	0.029661
AT3G12955.1	7	139	0.0503597
AT3G61730.1	7	359	0.0194986
AT3G12545.1	10	169	0.0591716
AT3G24465.1	5	87	0.0574713
AT3G60960.1	16	403	0.0397022
AT3G60960.3	16	403	0.0397022
AT3G60960.2	16	403	0.0397022
AT3G51040.1	6	231	0.025974
AT3G51040.2	6	231	0.025974
AT3G51040.3	6	231	0.025974
AT3G23140.1	2	172	0.0116279
AT3G05155.1	17	459	0.037037
AT3G05155.2	11	327	0.0336391
AT3G29635.1	10	458	0.0218341
AT3G47780.1	22	935	0.0235294
AT3G57970.1	7	319	0.0219436
AT3G54085.2	3	78	0.0384615
AT3G54085.1	3	78	0.0384615
AT3G54085.3	3	78	0.0384615
AT3G01860.1	6	223	0.0269058
AT3G01860.2	4	159	0.0251572
AT3G13060.2	12	634	0.0189274
AT3G13060.4	12	624	0.0192308
AT3G13060.3	11	612	0.0179739
AT3G13060.6	11	612	0.0179739
AT3G13060.1	9	551	0.0163339
AT3G13060.5	8	454	0.0176211
AT3G09590.1	4	186	0.0215054
AT3G45800.1	4	369	0.0108401
AT3G49710.1	33	721	0.0457698
AT3G48610.1	12	520	0.0230769
AT3G62550.1	5	162	0.0308642
AT3G02390.2	3	84	0.0357143
AT3G02390.1	1	57	0.0175439
AT3G49400.1	17	892	0.0190583
AT3G49400.2	17	874	0.0194508
AT3G49400.3	15	756	0.0198413
AT3G49400.4	10	548	0.0182482
AT3G27690.2	7	298	0.0234899
AT3G27690.1	6	266	0.0225564
AT3G13140.1	8	183	0.0437158
AT3G24580.1	10	378	0.026455
AT3G50925.1	2	90	0.0222222
AT3G01090.2	18	535	0.0336449
AT3G01090.3	17	512	0.0332031
AT3G01090.1	17	512	0.0332031
AT3G60210.1	2	138	0.0144928
AT3G58530.1	6	353	0.0169972
AT3G55890.1	5	121	0.0413223
AT3G55890.4	5	121	0.0413223
AT3G55890.2	5	102	0.0490196
AT3G55890.3	5	102	0.0490196
AT3G42640.1	28	948	0.0295359
AT3G15550.1	15	729	0.0205761
AT3G58780.4	4	281	0.0142349
AT3G58780.3	4	273	0.014652
AT3G58780.5	5	254	0.019685
AT3G58780.1	4	248	0.016129
AT3G58780.2	4	241	0.0165975
AT3G24060.1	6	147	0.0408163
AT3G47190.1	12	331	0.0362538
AT3G32190.1	6	358	0.0167598
AT3G56630.1	17	499	0.0340681
AT3G19565.1	3	124	0.0241935
AT3G59390.2	5	273	0.018315
AT3G59390.1	5	273	0.018315
AT3G02630.1	13	396	0.0328283
AT3G58340.1	6	325	0.0184615
AT3G58340.2	6	315	0.0190476
AT3G24820.1	5	186	0.0268817
AT3G05650.1	16	868	0.0184332
AT3G10230.1	14	501	0.0279441
AT3G10230.2	13	369	0.0352304
AT3G11200.1	4	246	0.0162602
AT3G11200.2	4	233	0.0171674
AT3G04930.1	17	456	0.0372807
AT3G04930.2	15	396	0.0378788
AT3G52290.1	12	430	0.027907
AT3G18040.3	11	648	0.0169753
AT3G18040.4	10	619	0.0161551
AT3G18040.1	9	510	0.0176471
AT3G18040.5	9	505	0.0178218
AT3G18040.2	8	422	0.0189573
AT3G15095.1	13	684	0.0190058
AT3G15095.2	10	552	0.0181159
AT3G15095.3	9	406	0.0221675
AT3G22333.1	4	203	0.0197044
AT3G29140.1	7	98	0.0714286
AT3G24605.1	3	298	0.0100671
AT3G28180.1	14	673	0.0208024
AT3G55010.1	10	389	0.0257069
AT3G55010.2	10	389	0.0257069
AT3G27530.1	27	914	0.0295405
AT3G46300.1	5	141	0.035461
AT3G47840.1	28	706	0.0396601
AT3G06120.1	4	202	0.019802
AT3G20090.2	19	524	0.0362595
AT3G20090.1	17	386	0.0440415
AT3G52250.1	29	1656	0.0175121
AT3G52250.2	29	1656	0.0175121
AT3G05430.1	25	965	0.0259067
AT3G05430.2	25	955	0.026178
AT3G57910.1	6	265	0.0226415
AT3G22436.1	1	40	0.025
AT3G01170.1	6	215	0.027907
AT3G01170.2	3	150	0.02
AT3G46390.1	4	69	0.057971
AT3G47020.1	5	313	0.0159744
AT3G16280.2	7	254	0.0275591
AT3G16280.1	6	236	0.0254237
AT3G55330.1	2	230	0.00869565
AT3G23160.1	16	531	0.0301318
AT3G46770.1	12	276	0.0434783
AT3G46770.2	9	210	0.0428571
AT3G61111.1	2	86	0.0232558
AT3G61111.2	4	82	0.0487805
AT3G55850.5	17	583	0.0291595
AT3G55850.1	16	576	0.0277778
AT3G55850.6	16	576	0.0277778
AT3G55850.3	12	470	0.0255319
AT3G55850.2	13	461	0.0281996
AT3G55850.4	12	444	0.027027
AT3G55500.1	4	260	0.0153846
AT3G09690.1	19	527	0.0360531
AT3G09690.2	19	527	0.0360531
AT3G19460.3	3	234	0.0128205
AT3G19460.7	3	234	0.0128205
AT3G19460.6	3	218	0.0137615
AT3G19460.2	3	218	0.0137615
AT3G19460.1	2	200	0.01
AT3G19460.4	2	200	0.01
AT3G19460.5	2	200	0.01
AT3G49290.1	6	312	0.0192308
AT3G49290.2	6	312	0.0192308
AT3G25577.1	7	80	0.0875
AT3G05220.1	49	577	0.084922
AT3G05220.2	47	478	0.0983264
AT3G57060.2	27	1415	0.0190813
AT3G57060.3	27	1410	0.0191489
AT3G57060.1	27	1396	0.019341
AT3G49620.1	9	357	0.0252101
AT3G24280.1	10	78	0.128205
AT3G55510.1	10	594	0.016835
AT3G55510.2	11	519	0.0211946
AT3G27010.2	8	314	0.0254777
AT3G27010.1	8	314	0.0254777
AT3G11620.1	9	312	0.0288462
AT3G11620.8	9	312	0.0288462
AT3G11620.2	9	312	0.0288462
AT3G11620.9	7	287	0.0243902
AT3G11620.7	7	287	0.0243902
AT3G11620.6	7	287	0.0243902
AT3G11620.5	9	280	0.0321429
AT3G11620.3	8	239	0.0334728
AT3G11620.4	8	239	0.0334728
AT3G46990.1	3	547	0.00548446
AT3G54380.1	10	406	0.0246305
AT3G54380.3	9	334	0.0269461
AT3G54380.2	11	311	0.0353698
AT3G59040.2	26	590	0.0440678
AT3G59040.1	26	583	0.0445969
AT3G55646.1	1	146	0.00684932
AT3G61860.1	2	264	0.00757576
AT3G17930.1	5	190	0.0263158
AT3G52320.1	12	390	0.0307692
AT3G46740.1	14	818	0.0171149
AT3G60470.1	15	540	0.0277778
AT3G02110.1	10	473	0.0211416
AT3G23860.2	8	243	0.0329218
AT3G23860.3	8	243	0.0329218
AT3G23860.1	6	230	0.026087
AT3G53950.1	13	545	0.0238532
AT3G52040.1	3	90	0.0333333
AT3G16780.1	10	209	0.0478469
AT3G61240.1	12	498	0.0240964
AT3G61240.2	12	498	0.0240964
AT3G07130.2	13	565	0.0230088
AT3G07130.1	11	532	0.0206767
AT3G01190.1	9	321	0.0280374
AT3G51510.1	1	181	0.00552486
AT3G27290.1	4	382	0.0104712
AT3G24300.1	12	498	0.0240964
AT3G26630.1	21	455	0.0461538
AT3G55260.1	10	541	0.0184843
AT3G30730.2	4	161	0.0248447
AT3G30730.1	3	130	0.0230769
AT3G48180.1	1	77	0.012987
AT3G15810.1	6	220	0.0272727
AT3G14040.1	5	445	0.011236
AT3G06680.1	3	83	0.0361446
AT3G06680.3	2	61	0.0327869
AT3G06680.2	2	61	0.0327869
AT3G15510.1	13	364	0.0357143
AT3G43600.1	32	1321	0.0242241
AT3G10470.1	9	398	0.0226131
AT3G23840.1	10	420	0.0238095
AT3G51440.1	7	371	0.0188679
AT3G19670.2	17	992	0.0171371
AT3G19670.3	17	992	0.0171371
AT3G19670.1	17	992	0.0171371
AT3G19670.4	17	973	0.0174717
AT3G06140.1	6	359	0.0167131
AT3G57150.1	15	565	0.0265487
AT3G47740.1	28	932	0.0300429
AT3G45580.1	13	408	0.0318627
AT3G17710.1	10	368	0.0271739
AT3G50123.1	2	47	0.0425532
AT3G43160.1	6	295	0.020339
AT3G25013.1	3	132	0.0227273
AT3G25013.5	3	132	0.0227273
AT3G25013.6	3	101	0.029703
AT3G25013.4	3	101	0.029703
AT3G25013.2	3	101	0.029703
AT3G25013.3	4	96	0.0416667
AT3G15440.1	5	143	0.034965
AT3G07300.3	9	409	0.0220049
AT3G07300.2	9	407	0.022113
AT3G07300.1	9	407	0.022113
AT3G62580.1	8	213	0.0375587
AT3G47420.3	19	523	0.0363289
AT3G47420.1	19	523	0.0363289
AT3G47420.2	19	523	0.0363289
AT3G02875.1	11	442	0.0248869
AT3G02875.2	7	333	0.021021
AT3G02875.3	9	312	0.0288462
AT3G61410.3	11	330	0.0333333
AT3G61410.1	11	294	0.037415
AT3G61410.2	9	287	0.0313589
AT3G56940.1	10	409	0.0244499
AT3G56940.2	7	332	0.0210843
AT3G15680.1	5	164	0.0304878
AT3G15680.2	5	164	0.0304878
AT3G59020.2	21	1030	0.0203883
AT3G59020.1	21	1029	0.0204082
AT3G01290.1	8	285	0.0280702
AT3G45420.1	18	667	0.0269865
AT3G17330.3	8	595	0.0134454
AT3G17330.1	8	595	0.0134454
AT3G17330.2	6	493	0.0121704
AT3G24810.1	3	189	0.015873
AT3G02140.1	9	319	0.0282132
AT3G49510.1	6	388	0.0154639
AT3G53250.2	5	155	0.0322581
AT3G53250.1	4	124	0.0322581
AT3G50130.1	18	564	0.0319149
AT3G08570.1	22	617	0.0356564
AT3G21900.2	10	258	0.0387597
AT3G21900.1	10	250	0.04
AT3G23000.1	14	429	0.032634
AT3G01572.1	1	37	0.027027
AT3G27670.1	39	1841	0.0211841
AT3G11500.1	5	79	0.0632911
AT3G11500.2	5	79	0.0632911
AT3G11980.1	31	616	0.0503247
AT3G50350.1	3	181	0.0165746
AT3G50350.2	1	171	0.00584795
AT3G59400.1	2	265	0.00754717
AT3G28674.1	2	58	0.0344828
AT3G44850.1	12	534	0.0224719
AT3G01328.1	4	104	0.0384615
AT3G51020.1	6	133	0.0451128
AT3G46090.1	5	168	0.0297619
AT3G27630.1	1	99	0.010101
AT3G46610.1	18	665	0.0270677
AT3G46610.2	18	665	0.0270677
AT3G08500.1	13	343	0.0379009
AT3G13990.1	18	848	0.0212264
AT3G13990.2	18	847	0.0212515
AT3G05290.1	7	322	0.0217391
AT3G56040.1	16	883	0.01812
AT3G04980.2	25	1183	0.0211327
AT3G04980.3	25	1183	0.0211327
AT3G04980.1	24	1165	0.0206009
AT3G48190.2	71	3013	0.0235646
AT3G48190.3	71	2989	0.0237538
AT3G48190.1	54	2598	0.0207852
AT3G21160.1	16	572	0.027972
AT3G21160.2	14	408	0.0343137
AT3G04830.1	7	303	0.0231023
AT3G04830.2	7	299	0.0234114
AT3G01323.1	2	106	0.0188679
AT3G18690.1	6	222	0.027027
AT3G21130.1	9	367	0.0245232
AT3G12670.1	11	591	0.0186125
AT3G48560.1	19	670	0.0283582
AT3G57650.1	9	389	0.0231362
AT3G24120.2	12	298	0.0402685
AT3G24120.1	12	295	0.040678
AT3G01060.1	10	455	0.021978
AT3G01060.2	10	447	0.0223714
AT3G01060.3	8	372	0.0215054
AT3G10880.3	9	319	0.0282132
AT3G10880.1	9	319	0.0282132
AT3G10880.2	8	281	0.0284698
AT3G10880.4	8	281	0.0284698
AT3G28925.1	11	247	0.0445344
AT3G21405.1	2	68	0.0294118
AT3G48430.1	29	1360	0.0213235
AT3G48430.2	19	1001	0.018981
AT3G13810.2	11	514	0.0214008
AT3G13810.4	13	513	0.0253411
AT3G13810.1	13	513	0.0253411
AT3G13810.5	11	508	0.0216535
AT3G13810.3	10	500	0.02
AT3G13810.6	10	494	0.0202429
AT3G54970.1	7	353	0.01983
AT3G54970.6	4	306	0.0130719
AT3G54970.4	6	305	0.0196721
AT3G54970.2	4	304	0.0131579
AT3G54970.5	4	259	0.015444
AT3G54970.3	3	258	0.0116279
AT3G20660.1	16	526	0.0304183
AT3G57310.1	5	103	0.0485437
AT3G05250.1	4	278	0.0143885
AT3G05250.2	4	209	0.0191388
AT3G05250.3	4	209	0.0191388
AT3G54890.1	6	241	0.0248963
AT3G54890.4	7	213	0.0328638
AT3G54890.2	5	207	0.0241546
AT3G54890.3	5	164	0.0304878
AT3G15395.4	4	59	0.0677966
AT3G15395.3	4	59	0.0677966
AT3G15395.1	4	59	0.0677966
AT3G15395.2	4	59	0.0677966
AT3G15395.5	4	59	0.0677966
AT3G10480.3	15	526	0.0285171
AT3G10480.1	13	447	0.0290828
AT3G10480.2	13	446	0.029148
AT3G19090.2	6	482	0.0124481
AT3G19090.1	6	455	0.0131868
AT3G13404.1	1	21	0.047619
AT3G60830.1	11	363	0.030303
AT3G44800.1	4	342	0.0116959
AT3G02790.1	2	105	0.0190476
AT3G47830.1	2	293	0.00682594
AT3G14100.1	11	427	0.0257611
AT3G04900.1	6	208	0.0288462
AT3G55410.1	23	1017	0.0226155
AT3G55410.2	23	1017	0.0226155
AT3G22470.1	29	619	0.0468498
AT3G22470.2	28	594	0.047138
AT3G16960.1	8	114	0.0701754
AT3G28857.1	3	92	0.0326087
AT3G50030.1	15	501	0.0299401
AT3G28500.1	5	115	0.0434783
AT3G54430.1	1	183	0.00546448
AT3G45320.1	5	166	0.0301205
AT3G29765.1	17	536	0.0317164
AT3G01570.1	5	183	0.0273224
AT3G58140.1	7	429	0.016317
AT3G51180.1	11	521	0.0211132
AT3G09060.1	29	687	0.0422125
AT3G09060.2	29	687	0.0422125
AT3G52490.1	15	815	0.0184049
AT3G63050.1	4	140	0.0285714
AT3G62670.1	17	426	0.0399061
AT3G56780.2	9	482	0.0186722
AT3G56780.1	8	431	0.0185615
AT3G56780.3	8	397	0.0201511
AT3G07430.1	2	232	0.00862069
AT3G60660.1	9	272	0.0330882
AT3G55760.1	9	578	0.0155709
AT3G55760.3	9	578	0.0155709
AT3G55760.2	9	578	0.0155709
AT3G09240.3	18	492	0.0365854
AT3G09240.1	18	477	0.0377358
AT3G09240.2	17	378	0.0449735
AT3G50110.1	13	632	0.0205696
AT3G44805.1	7	248	0.0282258
AT3G17760.1	16	494	0.0323887
AT3G17760.2	16	494	0.0323887
AT3G43300.1	53	1758	0.0301479
AT3G43300.3	52	1739	0.0299022
AT3G43300.2	51	1727	0.029531
AT3G56090.1	5	259	0.019305
AT3G04640.1	1	159	0.00628931
AT3G04640.2	1	159	0.00628931
AT3G04640.3	1	119	0.00840336
AT3G16860.1	10	653	0.0153139
AT3G22630.1	5	204	0.0245098
AT3G13670.1	18	703	0.0256046
AT3G42153.1	3	116	0.0258621
AT3G52240.1	9	680	0.0132353
AT3G55672.1	3	166	0.0180723
AT3G17600.1	6	158	0.0379747
AT3G19480.1	14	588	0.0238095
AT3G25410.1	12	431	0.0278422
AT3G01620.1	6	388	0.0154639
AT3G57210.1	3	158	0.0189873
AT3G06985.1	6	70	0.0857143
AT3G01990.5	12	447	0.0268456
AT3G01990.7	12	447	0.0268456
AT3G01990.6	12	446	0.0269058
AT3G01990.1	11	433	0.0254042
AT3G01990.10	11	433	0.0254042
AT3G01990.11	11	432	0.025463
AT3G01990.4	12	349	0.034384
AT3G01990.2	11	342	0.0321637
AT3G01990.9	11	335	0.0328358
AT3G01990.3	11	320	0.034375
AT3G01990.8	10	306	0.0326797
AT3G06490.1	11	323	0.0340557
AT3G53590.1	20	944	0.0211864
AT3G26690.2	6	202	0.029703
AT3G26690.1	6	202	0.029703
AT3G09210.1	3	333	0.00900901
AT3G23450.1	1	452	0.00221239
AT3G23450.2	1	442	0.00226244
AT3G23450.4	1	432	0.00231481
AT3G23450.3	1	432	0.00231481
AT3G22250.1	12	461	0.0260304
AT3G56830.3	5	188	0.0265957
AT3G56830.2	5	188	0.0265957
AT3G56830.6	5	188	0.0265957
AT3G56830.8	5	188	0.0265957
AT3G56830.1	5	188	0.0265957
AT3G56830.4	5	188	0.0265957
AT3G56830.5	5	188	0.0265957
AT3G56830.7	5	188	0.0265957
AT3G01300.1	11	490	0.022449
AT3G20840.1	11	574	0.0191638
AT3G17609.2	5	149	0.033557
AT3G17609.1	3	135	0.0222222
AT3G17609.4	3	134	0.0223881
AT3G17609.3	4	120	0.0333333
AT3G55390.1	4	194	0.0206186
AT3G16030.6	21	871	0.0241102
AT3G16030.1	21	850	0.0247059
AT3G16030.7	14	744	0.0188172
AT3G16030.2	20	727	0.0275103
AT3G16030.4	14	714	0.0196078
AT3G16030.5	11	641	0.0171607
AT3G16030.3	11	641	0.0171607
AT3G16030.8	11	641	0.0171607
AT3G45100.3	19	447	0.0425056
AT3G45100.2	19	447	0.0425056
AT3G45100.1	19	447	0.0425056
AT3G13445.1	6	200	0.03
AT3G13445.2	6	196	0.0306122
AT3G43837.1	4	279	0.0143369
AT3G55820.1	8	204	0.0392157
AT3G04350.1	14	567	0.0246914
AT3G04350.2	15	545	0.0275229
AT3G08943.1	26	871	0.0298507
AT3G53050.1	2	142	0.0140845
AT3G48860.2	12	577	0.0207972
AT3G48860.1	12	494	0.0242915
AT3G48860.3	9	423	0.0212766
AT3G13110.1	6	391	0.0153453
AT3G18000.1	12	491	0.0244399
AT3G18000.uORF1	1	25	0.04
AT3G10840.1	11	466	0.0236052
AT3G10840.3	10	405	0.0246914
AT3G10840.2	9	391	0.0230179
AT3G10840.4	9	391	0.0230179
AT3G13700.1	5	296	0.0168919
AT3G13700.2	6	287	0.0209059
AT3G46270.2	8	478	0.0167364
AT3G46270.1	6	470	0.012766
AT3G01510.1	11	591	0.0186125
AT3G01510.2	5	449	0.0111359
AT3G01510.3	5	449	0.0111359
AT3G09980.1	11	178	0.0617978
AT3G17675.1	3	129	0.0232558
AT3G18460.1	8	184	0.0434783
AT3G28580.1	17	500	0.034
AT3G28580.2	17	478	0.0355649
AT3G08000.1	3	143	0.020979
AT3G07310.1	5	368	0.013587
AT3G07310.2	4	264	0.0151515
AT3G02380.1	6	347	0.0172911
AT3G22540.1	5	110	0.0454545
AT3G15604.1	2	54	0.037037
AT3G07410.1	3	217	0.0138249
AT3G22170.2	28	839	0.0333731
AT3G22170.1	28	839	0.0333731
AT3G23245.1	2	117	0.017094
AT3G12370.1	6	171	0.0350877
AT3G13175.1	1	106	0.00943396
AT3G57587.1	5	364	0.0137363
AT3G60300.2	9	383	0.0234987
AT3G60300.1	9	366	0.0245902
AT3G12760.1	6	250	0.024
AT3G18120.1	4	160	0.025
AT3G10940.1	8	282	0.0283688
AT3G08590.1	12	560	0.0214286
AT3G08590.2	12	560	0.0214286
AT3G02710.1	14	529	0.026465
AT3G55940.1	13	584	0.0222603
AT3G44710.1	17	504	0.0337302
AT3G53600.1	8	175	0.0457143
AT3G56650.1	1	262	0.00381679
AT3G28635.1	2	163	0.0122699
AT3G20440.2	17	899	0.0189099
AT3G20440.3	18	897	0.0200669
AT3G20440.1	17	869	0.0195627
AT3G05741.1	4	190	0.0210526
AT3G13224.2	4	358	0.0111732
AT3G13224.3	4	349	0.0114613
AT3G13224.1	6	231	0.025974
AT3G20997.1	5	76	0.0657895
AT3G19900.1	9	222	0.0405405
AT3G19900.2	7	169	0.0414201
AT3G22820.1	4	107	0.0373832
AT3G16470.1	1	451	0.00221729
AT3G16470.3	1	297	0.003367
AT3G16470.4	1	297	0.003367
AT3G16470.2	1	297	0.003367
AT3G26680.2	6	484	0.0123967
AT3G26680.3	6	484	0.0123967
AT3G26680.1	6	484	0.0123967
AT3G26680.4	5	426	0.0117371
AT3G15353.1	3	69	0.0434783
AT3G15353.2	3	67	0.0447761
AT3G04480.1	16	718	0.0222841
AT3G22070.1	1	178	0.00561798
AT3G01220.1	12	286	0.041958
AT3G48690.1	9	324	0.0277778
AT3G49270.3	12	152	0.0789474
AT3G49270.1	12	148	0.0810811
AT3G49270.2	12	148	0.0810811
AT3G03880.1	6	193	0.0310881
AT3G63020.1	2	204	0.00980392
AT3G63020.2	3	183	0.0163934
AT3G61177.1	5	75	0.0666667
AT3G13540.1	6	249	0.0240964
AT3G19595.1	6	307	0.019544
AT3G46130.1	7	258	0.0271318
AT3G46130.4	5	236	0.0211864
AT3G46130.3	5	226	0.0221239
AT3G46130.2	4	192	0.0208333
AT3G46617.1	3	38	0.0789474
AT3G50640.1	6	166	0.0361446
AT3G56270.1	18	446	0.0403587
AT3G62695.1	1	66	0.0151515
AT3G15850.1	10	371	0.0269542
AT3G15354.3	19	845	0.0224852
AT3G15354.1	19	837	0.0227001
AT3G15354.2	11	662	0.0166163
AT3G15354.5	15	595	0.0252101
AT3G15354.4	15	595	0.0252101
AT3G09490.1	7	334	0.0209581
AT3G06420.1	7	119	0.0588235
AT3G06230.1	10	293	0.0341297
AT3G43720.1	9	193	0.0466321
AT3G43720.2	9	191	0.0471204
AT3G01590.1	6	306	0.0196078
AT3G01590.2	6	306	0.0196078
AT3G09100.2	21	672	0.03125
AT3G09100.1	13	471	0.0276008
AT3G49460.1	1	35	0.0285714
AT3G25180.1	11	515	0.0213592
AT3G25180.2	9	402	0.0223881
AT3G12870.1	3	206	0.0145631
AT3G52770.1	2	67	0.0298507
AT3G04500.1	3	245	0.0122449
AT3G04500.3	4	186	0.0215054
AT3G04500.2	2	178	0.011236
AT3G56260.2	7	197	0.035533
AT3G56260.1	8	176	0.0454545
AT3G48320.1	16	490	0.0326531
AT3G60540.1	5	81	0.0617284
AT3G60540.3	5	81	0.0617284
AT3G60540.2	5	81	0.0617284
AT3G59650.2	4	146	0.0273973
AT3G59650.1	3	119	0.0252101
AT3G53810.1	14	677	0.0206795
AT3G20540.2	23	1049	0.0219256
AT3G20540.1	22	1034	0.0212766
AT3G60320.1	18	796	0.0226131
AT3G23167.1	4	77	0.0519481
AT3G59140.1	27	1453	0.0185822
AT3G03370.1	7	198	0.0353535
AT3G03370.2	7	172	0.0406977
AT3G15500.1	4	317	0.0126183
AT3G26030.1	8	477	0.0167715
AT3G03940.1	19	701	0.0271041
AT3G52010.1	9	487	0.0184805
AT3G55220.1	27	1214	0.0222405
AT3G29310.1	9	551	0.0163339
AT3G61430.1	5	286	0.0174825
AT3G61430.2	5	286	0.0174825
AT3G08505.1	3	323	0.00928793
AT3G08505.3	3	323	0.00928793
AT3G08505.2	3	323	0.00928793
AT3G02255.1	1	61	0.0163934
AT3G61040.1	12	498	0.0240964
AT3G61040.2	9	395	0.0227848
AT3G56910.1	4	148	0.027027
AT3G05980.1	5	245	0.0204082
AT3G22670.1	28	562	0.0498221
AT3G22970.1	6	370	0.0162162
AT3G22970.2	6	259	0.023166
AT3G22970.uORF1	1	34	0.0294118
AT3G28956.3	2	140	0.0142857
AT3G28956.8	2	140	0.0142857
AT3G28956.10	2	140	0.0142857
AT3G28956.5	1	137	0.00729927
AT3G28956.6	1	137	0.00729927
AT3G28956.9	1	137	0.00729927
AT3G28956.11	1	137	0.00729927
AT3G28956.1	1	137	0.00729927
AT3G28956.12	1	137	0.00729927
AT3G28956.2	2	117	0.017094
AT3G28956.7	2	117	0.017094
AT3G28956.4	2	71	0.028169
AT3G20020.3	15	443	0.03386
AT3G20020.1	15	435	0.0344828
AT3G20020.2	15	413	0.0363196
AT3G28060.1	5	155	0.0322581
AT3G05120.1	4	345	0.0115942
AT3G59490.2	10	293	0.0341297
AT3G59490.4	9	274	0.0328467
AT3G59490.1	8	243	0.0329218
AT3G59490.3	10	214	0.046729
AT3G62400.2	2	86	0.0232558
AT3G62400.1	2	64	0.03125
AT3G60690.1	1	170	0.00588235
AT3G52530.1	8	351	0.022792
AT3G08850.1	22	1344	0.016369
AT3G49845.1	3	124	0.0241935
AT3G49845.2	3	119	0.0252101
AT3G43400.1	10	213	0.0469484
AT3G23175.1	8	169	0.0473373
AT3G30290.1	23	408	0.0563725
AT3G23340.1	11	442	0.0248869
AT3G23340.2	11	428	0.0257009
AT3G25430.1	10	618	0.0161812
AT3G25430.2	9	601	0.014975
AT3G09780.1	12	775	0.0154839
AT3G05550.1	2	97	0.0206186
AT3G47950.1	30	960	0.03125
AT3G47950.2	30	960	0.03125
AT3G43490.1	8	260	0.0307692
AT3G57120.1	10	456	0.0219298
AT3G28740.1	14	509	0.0275049
AT3G44610.1	10	451	0.0221729
AT3G17100.2	5	230	0.0217391
AT3G17100.1	5	230	0.0217391
AT3G21230.1	17	570	0.0298246
AT3G21230.3	16	552	0.0289855
AT3G21230.2	14	497	0.028169
AT3G21230.4	14	446	0.0313901
AT3G51130.1	11	410	0.0268293
AT3G24140.1	13	414	0.031401
AT3G24140.2	14	402	0.0348259
AT3G44770.1	18	505	0.0356436
AT3G44770.2	5	318	0.0157233
AT3G09740.1	7	266	0.0263158
AT3G52120.3	14	512	0.0273438
AT3G52120.4	11	483	0.0227743
AT3G52120.1	13	443	0.0293454
AT3G52120.2	10	414	0.0241546
AT3G16870.1	4	190	0.0210526
AT3G13420.3	3	264	0.0113636
AT3G13420.4	3	264	0.0113636
AT3G13420.2	3	242	0.0123967
AT3G13420.1	3	242	0.0123967
AT3G12980.1	42	1670	0.0251497
AT3G12980.2	38	1589	0.0239144
AT3G06650.2	13	608	0.0213816
AT3G06650.1	13	608	0.0213816
AT3G30340.1	16	364	0.043956
AT3G30340.2	14	280	0.05
AT3G15190.1	4	202	0.019802
AT3G22085.1	2	291	0.00687285
AT3G26900.2	5	280	0.0178571
AT3G26900.3	5	280	0.0178571
AT3G26900.1	5	280	0.0178571
AT3G16520.3	12	462	0.025974
AT3G16520.1	12	451	0.0266075
AT3G16520.2	12	446	0.0269058
AT3G50090.1	10	322	0.0310559
AT3G32050.1	9	175	0.0514286
AT3G06780.1	2	201	0.00995025
AT3G51840.1	15	436	0.0344037
AT3G59000.1	16	491	0.0325866
AT3G59000.2	12	345	0.0347826
AT3G05260.1	5	289	0.017301
AT3G20340.1	2	115	0.0173913
AT3G47760.3	27	936	0.0288462
AT3G47760.2	25	906	0.0275938
AT3G47760.1	26	896	0.0290179
AT3G12835.1	2	34	0.0588235
AT3G01322.1	3	104	0.0288462
AT3G26230.1	11	498	0.0220884
AT3G04490.2	26	1256	0.0207006
AT3G04490.4	25	1166	0.0214408
AT3G04490.3	25	1161	0.0215332
AT3G04490.1	24	1118	0.0214669
AT3G11410.1	8	399	0.0200501
AT3G01050.2	4	117	0.034188
AT3G01050.1	4	117	0.034188
AT3G01050.3	4	117	0.034188
AT3G01050.4	4	117	0.034188
AT3G01050.5	4	117	0.034188
AT3G16320.1	21	728	0.0288462
AT3G16320.2	21	717	0.0292887
AT3G16320.4	15	553	0.0271248
AT3G16320.3	15	542	0.0276753
AT3G05530.1	12	424	0.0283019
AT3G29780.1	1	117	0.00854701
AT3G43950.1	9	217	0.0414747
AT3G26590.1	19	500	0.038
AT3G26590.2	17	398	0.0427136
AT3G12400.2	11	440	0.025
AT3G12400.1	11	398	0.0276382
AT3G12400.3	11	396	0.0277778
AT3G54600.1	11	399	0.0275689
AT3G09250.2	9	246	0.0365854
AT3G09250.1	9	244	0.0368852
AT3G09250.3	8	230	0.0347826
AT3G30823.1	3	63	0.047619
AT3G55600.1	6	240	0.025
AT3G55600.2	6	240	0.025
AT3G05670.1	13	883	0.0147225
AT3G05670.2	13	883	0.0147225
AT3G05670.3	13	883	0.0147225
AT3G57787.1	3	125	0.024
AT3G47490.4	5	254	0.019685
AT3G47490.1	4	234	0.017094
AT3G47490.3	4	215	0.0186047
AT3G47490.5	4	209	0.0191388
AT3G47490.6	4	209	0.0191388
AT3G47490.7	3	189	0.015873
AT3G47490.2	3	176	0.0170455
AT3G14630.2	22	563	0.0390764
AT3G14630.1	21	508	0.0413386
AT3G27570.1	10	379	0.0263852
AT3G27570.2	9	340	0.0264706
AT3G54520.1	6	299	0.0200669
AT3G45443.1	2	97	0.0206186
AT3G45490.1	3	211	0.014218
AT3G47150.1	9	360	0.025
AT3G48620.1	11	321	0.0342679
AT3G59530.2	13	403	0.0322581
AT3G59530.1	13	403	0.0322581
AT3G59530.3	13	403	0.0322581
AT3G43291.1	2	54	0.037037
AT3G29590.1	7	449	0.0155902
AT3G18810.1	14	700	0.02
AT3G01700.1	1	136	0.00735294
AT3G10300.6	4	377	0.0106101
AT3G10300.3	4	335	0.0119403
AT3G10300.4	3	334	0.00898204
AT3G10300.5	4	325	0.0123077
AT3G10300.2	4	324	0.0123457
AT3G10300.1	2	232	0.00862069
AT3G05280.1	3	281	0.0106762
AT3G59850.2	5	432	0.0115741
AT3G59850.1	4	388	0.0103093
AT3G23180.1	7	217	0.0322581
AT3G23180.2	7	217	0.0322581
AT3G03650.1	12	499	0.0240481
AT3G18530.1	8	361	0.0221607
AT3G18530.3	7	263	0.026616
AT3G18530.2	6	244	0.0245902
AT3G51640.2	15	842	0.0178147
AT3G51640.1	15	842	0.0178147
AT3G51640.3	15	819	0.018315
AT3G62710.1	22	650	0.0338462
AT3G02880.1	6	627	0.00956938
AT3G26430.1	3	380	0.00789474
AT3G03240.1	6	333	0.018018
AT3G06435.1	5	200	0.025
AT3G06435.2	4	97	0.0412371
AT3G53790.1	8	400	0.02
AT3G23820.1	4	460	0.00869565
AT3G17840.1	15	647	0.0231839
AT3G58150.1	5	194	0.0257732
AT3G52110.1	3	362	0.00828729
AT3G52110.2	3	334	0.00898204
AT3G52110.3	3	331	0.00906344
AT3G52110.4	2	266	0.0075188
AT3G18860.1	15	760	0.0197368
AT3G18860.2	15	760	0.0197368
AT3G59960.1	5	329	0.0151976
AT3G59960.2	4	288	0.0138889
AT3G59960.3	4	288	0.0138889
AT3G59960.4	4	288	0.0138889
AT3G26870.1	4	130	0.0307692
AT3G28940.1	4	169	0.0236686
AT3G16450.2	3	300	0.01
AT3G16450.3	3	300	0.01
AT3G16450.1	3	300	0.01
AT3G58240.1	7	317	0.022082
AT3G17490.1	10	388	0.0257732
AT3G24480.1	4	494	0.00809717
AT3G50710.1	12	427	0.028103
AT3G28291.1	4	59	0.0677966
AT3G18580.1	5	217	0.0230415
AT3G19380.1	4	421	0.00950119
AT3G27110.2	5	344	0.0145349
AT3G27110.1	5	344	0.0145349
AT3G27110.5	5	300	0.0166667
AT3G27110.3	7	280	0.025
AT3G27110.4	4	261	0.0153257
AT3G12730.1	11	235	0.0468085
AT3G12730.2	9	181	0.0497238
AT3G51570.1	19	1226	0.0154976
AT3G51570.2	18	1197	0.0150376
AT3G45980.1	4	150	0.0266667
AT3G29075.1	2	294	0.00680272
AT3G04580.1	42	766	0.0548303
AT3G04580.2	42	766	0.0548303
AT3G16330.1	5	205	0.0243902
AT3G07910.1	1	74	0.0135135
AT3G59780.1	5	686	0.00728863
AT3G63490.1	8	346	0.0231214
AT3G63490.2	6	291	0.0206186
AT3G27120.1	15	680	0.0220588
AT3G17570.1	11	381	0.0288714
AT3G28410.1	14	465	0.0301075
AT3G19940.1	26	514	0.0505837
AT3G22860.1	36	805	0.0447205
AT3G62570.1	13	552	0.0235507
AT3G48205.2	7	119	0.0588235
AT3G48205.1	6	98	0.0612245
AT3G06720.1	7	532	0.0131579
AT3G06720.2	7	532	0.0131579
AT3G04180.1	2	222	0.00900901
AT3G61950.1	7	358	0.0195531
AT3G61950.3	6	348	0.0172414
AT3G61950.2	6	307	0.019544
AT3G61950.6	5	297	0.016835
AT3G61950.4	6	216	0.0277778
AT3G61950.5	6	216	0.0277778
AT3G09910.1	5	205	0.0243902
AT3G09910.2	5	205	0.0243902
AT3G09910.3	5	205	0.0243902
AT3G09910.4	4	195	0.0205128
AT3G09910.5	4	195	0.0205128
AT3G30160.1	1	91	0.010989
AT3G49040.1	4	311	0.0128617
AT3G26700.1	8	380	0.0210526
AT3G26700.2	8	380	0.0210526
AT3G26700.3	8	380	0.0210526
AT3G26700.4	3	321	0.00934579
AT3G26700.5	3	321	0.00934579
AT3G05150.2	17	483	0.0351967
AT3G05150.1	18	470	0.0382979
AT3G05150.3	18	470	0.0382979
AT3G53710.2	9	459	0.0196078
AT3G53710.1	9	459	0.0196078
AT3G53710.3	9	459	0.0196078
AT3G22010.1	16	263	0.0608365
AT3G06035.1	4	200	0.02
AT3G43500.1	3	153	0.0196078
AT3G44870.1	11	379	0.0290237
AT3G52941.1	2	47	0.0425532
AT3G22760.1	6	609	0.00985222
AT3G22760.2	5	486	0.0102881
AT3G13090.1	36	1466	0.0245566
AT3G20570.1	6	203	0.0295567
AT3G01380.2	25	1001	0.024975
AT3G01380.1	24	857	0.0280047
AT3G53630.2	4	226	0.0176991
AT3G53630.1	3	194	0.0154639
AT3G13660.1	5	125	0.04
AT3G18420.1	8	316	0.0253165
AT3G19552.1	3	74	0.0405405
AT3G58120.1	7	329	0.0212766
AT3G58120.2	6	285	0.0210526
AT3G46490.1	9	330	0.0272727
AT3G46490.2	9	311	0.0289389
AT3G19280.1	11	501	0.0219561
AT3G56840.1	9	465	0.0193548
AT3G22270.1	12	782	0.0153453
AT3G06895.1	1	51	0.0196078
AT3G06850.1	12	483	0.0248447
AT3G06850.2	12	483	0.0248447
AT3G46660.1	15	458	0.0327511
AT3G15900.1	5	141	0.035461
AT3G44720.1	7	424	0.0165094
AT3G01670.2	28	846	0.0330969
AT3G01670.1	27	822	0.0328467
AT3G03410.1	4	131	0.0305344
AT3G16290.1	32	876	0.0365297
AT3G22183.1	3	80	0.0375
AT3G21810.1	10	437	0.0228833
AT3G21810.2	9	413	0.0217918
AT3G62700.1	41	1539	0.0266407
AT3G14620.1	21	515	0.0407767
AT3G09922.1	1	80	0.0125
AT3G47570.1	23	1010	0.0227723
AT3G20390.2	5	255	0.0196078
AT3G20390.1	4	187	0.0213904
AT3G44665.1	3	42	0.0714286
AT3G63410.1	7	338	0.0207101
AT3G52730.2	3	79	0.0379747
AT3G52730.1	2	72	0.0277778
AT3G22240.1	2	72	0.0277778
AT3G62615.1	2	37	0.0540541
AT3G54690.1	10	350	0.0285714
AT3G48880.2	9	309	0.0291262
AT3G48880.3	9	309	0.0291262
AT3G48880.1	9	309	0.0291262
AT3G12100.1	12	393	0.0305344
AT3G12100.2	9	268	0.0335821
AT3G30580.1	3	128	0.0234375
AT3G57720.1	9	359	0.0250696
AT3G61690.3	23	1303	0.0176516
AT3G61690.1	23	1303	0.0176516
AT3G61690.2	19	1252	0.0151757
AT3G14490.1	21	601	0.0349418
AT3G05490.1	3	119	0.0252101
AT3G09620.2	20	990	0.020202
AT3G09620.1	19	989	0.0192113
AT3G20155.1	9	216	0.0416667
AT3G05365.3	2	113	0.0176991
AT3G05365.1	1	74	0.0135135
AT3G05365.2	1	74	0.0135135
AT3G05365.4	1	74	0.0135135
AT3G25890.2	6	332	0.0180723
AT3G25890.1	6	332	0.0180723
AT3G26420.1	4	245	0.0163265
AT3G61210.1	9	261	0.0344828
AT3G58200.1	8	319	0.0250784
AT3G01520.1	4	175	0.0228571
AT3G54480.1	5	274	0.0182482
AT3G54480.5	5	274	0.0182482
AT3G54480.3	4	156	0.025641
AT3G54480.4	4	156	0.025641
AT3G54480.7	4	139	0.028777
AT3G54480.6	5	135	0.037037
AT3G54480.2	4	118	0.0338983
AT3G03990.1	4	267	0.0149813
AT3G18320.1	2	190	0.0105263
AT3G58510.1	14	612	0.0228758
AT3G58510.3	14	612	0.0228758
AT3G58510.2	14	612	0.0228758
AT3G24542.1	7	153	0.0457516
AT3G28140.1	2	184	0.0108696
AT3G28140.2	1	168	0.00595238
AT3G53240.2	19	927	0.0204962
AT3G53240.1	18	891	0.020202
AT3G53240.3	18	891	0.020202
AT3G11780.2	4	171	0.0233918
AT3G11780.1	4	153	0.0261438
AT3G11690.1	3	252	0.0119048
AT3G43230.1	8	485	0.0164948
AT3G62740.1	13	502	0.0258964
AT3G62740.2	10	424	0.0235849
AT3G32150.1	2	241	0.00829876
AT3G42830.1	3	115	0.026087
AT3G10974.1	1	41	0.0243902
AT3G44450.1	4	116	0.0344828
AT3G01420.1	21	639	0.0328638
AT3G56350.1	6	241	0.0248963
AT3G02660.2	10	511	0.0195695
AT3G02660.1	10	511	0.0195695
AT3G54363.1	3	98	0.0306122
AT3G19800.1	3	229	0.0131004
AT3G19800.2	3	226	0.0132743
AT3G25260.1	22	515	0.0427184
AT3G53180.1	12	852	0.0140845
AT3G44480.3	32	1240	0.0258065
AT3G44480.5	32	1240	0.0258065
AT3G44480.1	29	1194	0.0242881
AT3G44480.4	29	1194	0.0242881
AT3G44480.2	29	1191	0.0243493
AT3G08760.2	18	557	0.032316
AT3G08760.1	18	557	0.032316
AT3G08760.3	18	557	0.032316
AT3G53520.4	13	458	0.0283843
AT3G53520.1	11	435	0.0252874
AT3G53520.2	11	433	0.0254042
AT3G53520.3	8	354	0.0225989
AT3G15635.1	2	67	0.0298507
AT3G07195.2	3	238	0.012605
AT3G07195.1	2	225	0.00888889
AT3G24315.1	7	293	0.0238908
AT3G15430.2	6	488	0.0122951
AT3G15430.3	6	488	0.0122951
AT3G15430.5	6	488	0.0122951
AT3G15430.4	6	488	0.0122951
AT3G15430.1	6	488	0.0122951
AT3G15430.6	6	488	0.0122951
AT3G15430.uORF1	1	48	0.0208333
AT3G61490.4	14	589	0.0237691
AT3G61490.5	13	491	0.0264766
AT3G61490.1	12	476	0.0252101
AT3G61490.2	12	476	0.0252101
AT3G61490.3	12	476	0.0252101
AT3G16110.1	8	534	0.0149813
AT3G28280.1	7	311	0.022508
AT3G59670.1	10	517	0.0193424
AT3G14220.1	7	363	0.0192837
AT3G20410.1	15	541	0.0277264
AT3G20410.2	15	541	0.0277264
AT3G42560.1	3	98	0.0306122
AT3G14150.1	11	363	0.030303
AT3G14150.2	11	363	0.030303
AT3G14150.3	7	277	0.0252708
AT3G14150.6	7	277	0.0252708
AT3G14150.4	7	277	0.0252708
AT3G14150.7	5	255	0.0196078
AT3G14150.5	5	255	0.0196078
AT3G11330.1	9	499	0.0180361
AT3G62340.1	6	277	0.0216606
AT3G20730.1	21	565	0.0371681
AT3G49970.2	14	515	0.0271845
AT3G49970.1	14	515	0.0271845
AT3G30235.1	6	168	0.0357143
AT3G05936.1	3	113	0.0265487
AT3G05936.2	3	98	0.0306122
AT3G02120.1	4	126	0.031746
AT3G19040.2	43	1792	0.0239955
AT3G19040.1	43	1786	0.0240761
AT3G54400.1	8	425	0.0188235
AT3G10040.1	21	431	0.0487239
AT3G24640.1	4	74	0.0540541
AT3G49305.1	5	78	0.0641026
AT3G13432.1	2	71	0.028169
AT3G57680.1	11	519	0.0211946
AT3G57680.2	10	370	0.027027
AT3G57680.3	10	370	0.027027
AT3G22030.1	8	253	0.0316206
AT3G57340.1	8	367	0.0217984
AT3G57340.2	8	367	0.0217984
AT3G04300.1	2	96	0.0208333
AT3G15710.1	6	180	0.0333333
AT3G26742.1	3	51	0.0588235
AT3G12000.1	6	439	0.0136674
AT3G47820.1	15	531	0.0282486
AT3G05070.1	5	144	0.0347222
AT3G04100.1	11	207	0.0531401
AT3G50760.1	5	341	0.0146628
AT3G44760.1	7	189	0.037037
AT3G58620.1	8	682	0.0117302
AT3G58620.2	7	659	0.0106222
AT3G51710.1	11	476	0.0231092
AT3G26040.1	10	442	0.0226244
AT3G22880.1	13	344	0.0377907
AT3G22880.2	13	333	0.039039
AT3G25650.1	3	177	0.0169492
AT3G63150.1	13	643	0.0202177
AT3G49120.1	7	353	0.01983
AT3G53940.1	5	365	0.0136986
AT3G53940.2	2	289	0.00692042
AT3G58210.1	8	330	0.0242424
AT3G07525.2	4	226	0.0176991
AT3G07525.1	4	225	0.0177778
AT3G26440.5	12	419	0.0286396
AT3G26440.6	11	419	0.026253
AT3G26440.2	10	396	0.0252525
AT3G26440.1	10	396	0.0252525
AT3G26440.3	8	373	0.0214477
AT3G26440.4	10	372	0.0268817
AT3G06110.3	6	167	0.0359281
AT3G06110.2	6	167	0.0359281
AT3G06110.1	6	157	0.0382166
AT3G13680.1	6	395	0.0151899
AT3G46850.1	15	736	0.0203804
AT3G32090.1	8	182	0.043956
AT3G07470.1	2	169	0.0118343
AT3G07470.2	3	160	0.01875
AT3G07470.3	3	157	0.0191083
AT3G48800.1	5	278	0.0179856
AT3G19130.1	14	435	0.0321839
AT3G02200.2	8	417	0.0191847
AT3G02200.1	8	364	0.021978
AT3G48400.1	9	619	0.0145396
AT3G13782.1	6	317	0.0189274
AT3G13782.2	6	317	0.0189274
AT3G20362.1	3	47	0.0638298
AT3G06300.1	3	299	0.0100334
AT3G06470.1	7	278	0.0251799
AT3G61830.1	15	602	0.0249169
AT3G61830.2	14	551	0.0254083
AT3G01280.1	2	276	0.00724638
AT3G22950.2	6	183	0.0327869
AT3G22950.1	6	183	0.0327869
AT3G25460.1	7	361	0.0193906
AT3G25400.1	3	141	0.0212766
AT3G16550.1	12	499	0.0240481
AT3G24982.1	10	915	0.010929
AT3G11070.1	5	520	0.00961538
AT3G23230.1	2	139	0.0143885
AT3G05920.1	3	126	0.0238095
AT3G05920.2	2	105	0.0190476
AT3G45160.1	5	91	0.0549451
AT3G44550.1	17	496	0.0342742
AT3G44550.2	16	387	0.0413437
AT3G17540.1	6	396	0.0151515
AT3G06970.1	6	317	0.0189274
AT3G29560.1	1	120	0.00833333
AT3G14720.1	12	598	0.0200669
AT3G14720.3	10	425	0.0235294
AT3G14720.2	10	425	0.0235294
AT3G62810.1	5	106	0.0471698
AT3G62810.2	5	106	0.0471698
AT3G03010.3	6	179	0.0335196
AT3G03010.2	6	179	0.0335196
AT3G03010.1	6	179	0.0335196
AT3G03010.4	5	151	0.0331126
AT3G03010.5	5	151	0.0331126
AT3G23280.1	12	462	0.025974
AT3G23280.2	11	438	0.0251142
AT3G06560.1	7	507	0.0138067
AT3G43630.1	11	200	0.055
AT3G57890.2	7	609	0.0114943
AT3G57890.1	7	573	0.0122164
AT3G05760.1	6	202	0.029703
AT3G05760.2	3	153	0.0196078
AT3G62030.2	9	313	0.028754
AT3G62030.1	8	260	0.0307692
AT3G62030.3	8	259	0.030888
AT3G56570.2	10	532	0.018797
AT3G56570.1	10	531	0.0188324
AT3G04220.3	21	896	0.0234375
AT3G04220.1	19	867	0.0219146
AT3G04220.2	20	717	0.027894
AT3G60961.1	3	136	0.0220588
AT3G22790.1	33	1728	0.0190972
AT3G22790.3	33	1728	0.0190972
AT3G22790.2	33	1728	0.0190972
AT3G10270.2	15	740	0.0202703
AT3G10270.1	14	730	0.0191781
AT3G55680.1	6	183	0.0327869
AT3G12090.1	6	282	0.0212766
AT3G12280.1	17	1013	0.0167818
AT3G12280.2	17	1012	0.0167984
AT3G25720.1	3	282	0.0106383
AT3G52130.1	2	124	0.016129
AT3G23990.1	16	577	0.0277296
AT3G27730.2	27	1143	0.023622
AT3G27730.4	27	1143	0.023622
AT3G27730.3	27	1143	0.023622
AT3G27730.5	27	1143	0.023622
AT3G27730.6	26	1133	0.0229479
AT3G27730.1	26	1133	0.0229479
AT3G27730.7	26	1133	0.0229479
AT3G29375.1	10	355	0.028169
AT3G29375.3	7	232	0.0301724
AT3G29375.2	5	176	0.0284091
AT3G54280.2	59	2129	0.0277125
AT3G54280.1	58	2045	0.0283619
AT3G09290.1	3	172	0.0174419
AT3G28760.2	9	444	0.0202703
AT3G28760.1	9	422	0.021327
AT3G07080.1	8	438	0.0182648
AT3G49850.1	11	295	0.0372881
AT3G49850.2	11	295	0.0372881
AT3G29763.1	15	505	0.029703
AT3G29794.1	13	401	0.032419
AT3G14660.1	16	512	0.03125
AT3G14660.3	11	393	0.0279898
AT3G14660.2	12	366	0.0327869
AT3G11840.1	12	456	0.0263158
AT3G22104.1	15	506	0.0296443
AT3G22104.2	14	431	0.0324826
AT3G22104.3	14	431	0.0324826
AT3G22104.4	14	431	0.0324826
AT3G29305.1	7	126	0.0555556
AT3G06620.1	21	773	0.0271669
AT3G49660.1	4	317	0.0126183
AT3G51970.1	8	345	0.0231884
AT3G47990.1	8	358	0.0223464
AT3G47990.2	6	342	0.0175439
AT3G47990.4	5	301	0.0166113
AT3G47990.3	5	301	0.0166113
AT3G47990.5	5	301	0.0166113
AT3G61390.2	13	435	0.0298851
AT3G61390.1	11	373	0.0294906
AT3G61390.4	9	360	0.025
AT3G61390.5	11	347	0.0317003
AT3G61390.3	7	298	0.0234899
AT3G27025.1	5	289	0.017301
AT3G27025.2	5	230	0.0217391
AT3G27025.3	3	229	0.0131004
AT3G05100.1	7	336	0.0208333
AT3G58560.1	7	602	0.0116279
AT3G06070.1	4	151	0.0264901
AT3G27473.1	10	662	0.0151057
AT3G27473.3	9	611	0.01473
AT3G27473.2	5	467	0.0107066
AT3G27473.4	5	467	0.0107066
AT3G50270.1	6	450	0.0133333
AT3G06840.1	6	187	0.0320856
AT3G03510.1	13	455	0.0285714
AT3G07780.2	20	577	0.034662
AT3G07780.1	19	566	0.0335689
AT3G07780.3	19	566	0.0335689
AT3G23620.1	11	314	0.0350318
AT3G14370.1	4	480	0.00833333
AT3G15640.1	2	176	0.0113636
AT3G15640.2	2	175	0.0114286
AT3G63370.1	40	960	0.0416667
AT3G63370.2	39	884	0.0441176
AT3G61640.1	2	74	0.027027
AT3G08010.1	4	374	0.0106952
AT3G50520.1	2	230	0.00869565
AT3G63320.1	10	423	0.0236407
AT3G63320.2	9	368	0.0244565
AT3G25580.1	7	210	0.0333333
AT3G25580.2	7	205	0.0341463
AT3G51380.1	2	103	0.0194175
AT3G05570.1	3	90	0.0333333
AT3G42155.1	5	166	0.0301205
AT3G15740.1	4	224	0.0178571
AT3G17000.1	8	309	0.02589
AT3G06210.1	19	840	0.022619
AT3G06210.2	13	714	0.0182073
AT3G59640.1	7	246	0.0284553
AT3G59640.2	7	246	0.0284553
AT3G48490.1	4	120	0.0333333
AT3G27660.1	5	191	0.026178
AT3G27660.2	5	191	0.026178
AT3G60730.1	13	519	0.0250482
AT3G03450.1	16	547	0.0292505
AT3G62250.1	2	157	0.0127389
AT3G26560.1	36	1168	0.0308219
AT3G11280.2	7	263	0.026616
AT3G11280.1	7	263	0.026616
AT3G27835.1	5	79	0.0632911
AT3G26730.1	11	772	0.0142487
AT3G26730.8	10	729	0.0137174
AT3G26730.6	9	628	0.0143312
AT3G26730.3	9	628	0.0143312
AT3G26730.5	9	628	0.0143312
AT3G26730.7	9	628	0.0143312
AT3G26730.4	10	622	0.0160772
AT3G26730.2	10	622	0.0160772
AT3G59620.1	2	120	0.0166667
AT3G59620.2	2	120	0.0166667
AT3G47650.1	1	136	0.00735294
AT3G06750.1	3	147	0.0204082
AT3G52400.1	6	341	0.0175953
AT3G24225.1	5	74	0.0675676
AT3G09450.1	16	775	0.0206452
AT3G01760.1	17	455	0.0373626
AT3G02830.1	13	397	0.0327456
AT3G02830.2	10	377	0.0265252
AT3G12200.2	15	581	0.0258176
AT3G12200.1	15	571	0.0262697
AT3G12200.4	12	505	0.0237624
AT3G12200.3	12	499	0.0240481
AT3G18524.1	23	937	0.0245464
AT3G28970.1	5	295	0.0169492
AT3G28970.2	5	288	0.0173611
AT3G54800.1	18	733	0.0245566
AT3G54800.2	18	733	0.0245566
AT3G62280.1	5	365	0.0136986
AT3G62280.2	4	297	0.013468
AT3G45510.1	10	257	0.0389105
AT3G07210.1	14	547	0.0255941
AT3G08770.2	1	117	0.00854701
AT3G08770.1	1	113	0.00884956
AT3G45280.1	9	267	0.0337079
AT3G45280.3	9	267	0.0337079
AT3G45280.2	8	241	0.033195
AT3G58980.1	7	594	0.0117845
AT3G32280.1	12	474	0.0253165
AT3G23955.2	11	444	0.0247748
AT3G23955.1	9	401	0.0224439
AT3G57062.1	6	48	0.125
AT3G57062.2	6	48	0.125
AT3G16175.1	3	157	0.0191083
AT3G56300.1	17	489	0.0347648
AT3G56300.2	13	385	0.0337662
AT3G56300.3	13	385	0.0337662
AT3G05740.1	15	606	0.0247525
AT3G05740.2	14	521	0.0268714
AT3G29380.1	6	336	0.0178571
AT3G09760.1	12	491	0.0244399
AT3G29350.1	3	156	0.0192308
AT3G29350.2	2	114	0.0175439
AT3G03405.1	3	193	0.015544
AT3G53650.1	3	138	0.0217391
AT3G03250.2	9	478	0.0188285
AT3G03250.1	8	469	0.0170576
AT3G03250.3	9	463	0.0194384
AT3G45430.1	14	674	0.0207715
AT3G45430.3	14	674	0.0207715
AT3G45430.2	14	674	0.0207715
AT3G28880.1	10	492	0.0203252
AT3G14110.3	6	317	0.0189274
AT3G14110.1	6	316	0.0189873
AT3G14110.2	6	232	0.0258621
AT3G50720.1	14	377	0.0371353
AT3G27150.2	9	422	0.021327
AT3G27150.1	9	422	0.021327
AT3G13225.2	12	892	0.0134529
AT3G13225.1	10	771	0.0129702
AT3G13225.3	10	771	0.0129702
AT3G09030.1	8	460	0.0173913
AT3G09340.1	15	528	0.0284091
AT3G54960.1	7	579	0.0120898
AT3G54960.2	6	518	0.011583
AT3G62310.1	21	726	0.0289256
AT3G62310.2	18	573	0.0314136
AT3G62310.3	18	545	0.0330275
AT3G60590.3	15	404	0.0371287
AT3G60590.2	13	329	0.0395137
AT3G60590.1	9	236	0.0381356
AT3G60590.4	9	236	0.0381356
AT3G14250.1	9	303	0.029703
AT3G49300.1	4	86	0.0465116
AT3G27850.1	1	187	0.00534759
AT3G52800.1	3	170	0.0176471
AT3G52800.2	3	170	0.0176471
AT3G55490.1	2	185	0.0108108
AT3G43210.1	25	938	0.0266525
AT3G43210.2	25	938	0.0266525
AT3G43210.4	25	938	0.0266525
AT3G43210.3	25	938	0.0266525
AT3G43210.5	25	938	0.0266525
AT3G53070.1	3	105	0.0285714
AT3G22110.1	8	250	0.032
AT3G20430.1	8	265	0.0301887
AT3G11880.2	14	459	0.0305011
AT3G11880.1	13	443	0.0293454
AT3G11880.3	12	333	0.036036
AT3G11880.4	11	312	0.0352564
AT3G28430.1	16	837	0.0191159
AT3G46500.5	9	325	0.0276923
AT3G46500.7	9	298	0.0302013
AT3G46500.1	8	251	0.0318725
AT3G46500.10	8	251	0.0318725
AT3G46500.9	5	227	0.0220264
AT3G46500.3	8	224	0.0357143
AT3G46500.6	8	193	0.0414508
AT3G46500.8	8	193	0.0414508
AT3G46500.4	7	189	0.037037
AT3G46500.2	8	183	0.0437158
AT3G53080.1	4	155	0.0258065
AT3G20750.1	6	208	0.0288462
AT3G59240.1	13	504	0.0257937
AT3G08800.1	21	936	0.0224359
AT3G08800.2	17	666	0.0255255
AT3G08800.3	17	666	0.0255255
AT3G13220.1	23	685	0.0335766
AT3G14420.1	11	367	0.0299728
AT3G14420.3	11	367	0.0299728
AT3G14420.2	11	367	0.0299728
AT3G14420.6	10	366	0.0273224
AT3G14420.5	12	360	0.0333333
AT3G14420.4	10	348	0.0287356
AT3G62840.1	7	109	0.0642202
AT3G62840.2	7	108	0.0648148
AT3G61340.2	10	435	0.0229885
AT3G61340.1	9	410	0.0219512
AT3G09220.1	10	567	0.0176367
AT3G09220.2	9	470	0.0191489
AT3G57920.1	12	354	0.0338983
AT3G42148.1	1	35	0.0285714
AT3G51410.1	8	282	0.0283688
AT3G13970.1	2	94	0.0212766
AT3G13970.4	1	87	0.0114943
AT3G13970.2	1	67	0.0149254
AT3G13970.3	1	67	0.0149254
AT3G28715.1	16	351	0.045584
AT3G28715.2	16	343	0.0466472
AT3G11320.1	11	308	0.0357143
AT3G05345.1	4	244	0.0163934
AT3G09510.1	9	484	0.018595
AT3G50790.1	4	408	0.00980392
AT3G50790.2	4	408	0.00980392
AT3G26539.1	4	37	0.108108
AT3G27810.1	8	226	0.0353982
AT3G27810.2	7	177	0.039548
AT3G58740.1	11	480	0.0229167
AT3G09735.1	3	73	0.0410959
AT3G15340.3	10	589	0.0169779
AT3G15340.1	10	589	0.0169779
AT3G15340.2	8	469	0.0170576
AT3G51500.1	4	116	0.0344828
AT3G63190.1	5	275	0.0181818
AT3G10670.1	9	338	0.0266272
AT3G15359.1	4	62	0.0645161
AT3G17680.2	10	357	0.0280112
AT3G17680.3	10	345	0.0289855
AT3G17680.1	8	313	0.0255591
AT3G25880.2	3	74	0.0405405
AT3G25880.1	3	69	0.0434783
AT3G16420.1	2	298	0.00671141
AT3G16420.3	2	298	0.00671141
AT3G16420.2	2	298	0.00671141
AT3G03500.1	4	272	0.0147059
AT3G03500.2	5	238	0.0210084
AT3G03500.3	3	201	0.0149254
AT3G56450.1	8	381	0.0209974
AT3G62760.1	5	219	0.0228311
AT3G46870.2	9	269	0.0334572
AT3G46870.1	9	257	0.0350195
AT3G11490.1	17	435	0.0390805
AT3G62850.1	17	472	0.0360169
AT3G58950.1	11	417	0.0263789
AT3G44713.1	17	626	0.0271565
AT3G54930.2	11	497	0.0221328
AT3G54930.1	11	497	0.0221328
AT3G54930.3	8	402	0.0199005
AT3G20060.1	5	181	0.0276243
AT3G20060.2	4	136	0.0294118
AT3G06500.1	13	664	0.0195783
AT3G06500.2	12	465	0.0258065
AT3G11810.1	4	348	0.0114943
AT3G02650.1	14	576	0.0243056
AT3G55250.1	7	277	0.0252708
AT3G02130.1	20	1151	0.0173762
AT3G02130.2	19	1134	0.0167549
AT3G10525.1	3	128	0.0234375
AT3G21380.1	4	460	0.00869565
AT3G14960.1	11	343	0.03207
AT3G02620.2	16	406	0.0394089
AT3G02620.1	14	403	0.0347395
AT3G02620.3	10	327	0.030581
AT3G24190.1	19	793	0.0239596
AT3G29290.1	23	540	0.0425926
AT3G29290.2	23	540	0.0425926
AT3G29290.3	23	540	0.0425926
AT3G29290.5	23	540	0.0425926
AT3G29290.4	23	540	0.0425926
AT3G24740.4	4	354	0.0112994
AT3G24740.1	4	354	0.0112994
AT3G24740.3	4	354	0.0112994
AT3G24740.2	4	354	0.0112994
AT3G24740.5	4	354	0.0112994
AT3G24740.6	4	354	0.0112994
AT3G46690.1	16	452	0.0353982
AT3G03260.1	23	699	0.0329041
AT3G03260.2	15	541	0.0277264
AT3G56500.1	2	110	0.0181818
AT3G49340.1	10	341	0.0293255
AT3G21410.1	7	410	0.0170732
AT3G48770.1	32	1899	0.016851
AT3G48770.2	32	1899	0.016851
AT3G08710.1	2	140	0.0142857
AT3G08710.2	2	140	0.0142857
AT3G08710.3	2	140	0.0142857
AT3G62860.1	11	348	0.0316092
AT3G62860.2	9	305	0.0295082
AT3G51290.2	15	798	0.018797
AT3G51290.3	15	640	0.0234375
AT3G51290.1	13	634	0.0205047
AT3G61590.4	15	447	0.033557
AT3G61590.3	14	419	0.0334129
AT3G61590.2	14	419	0.0334129
AT3G61590.1	13	411	0.0316302
AT3G25770.1	3	253	0.0118577
AT3G27250.1	8	282	0.0283688
AT3G27250.2	8	282	0.0283688
AT3G31910.1	8	399	0.0200501
AT3G48050.2	30	1613	0.0185989
AT3G48050.1	30	1613	0.0185989
AT3G61320.3	7	471	0.014862
AT3G61320.1	6	410	0.0146341
AT3G61320.4	5	366	0.0136612
AT3G61320.2	4	350	0.0114286
AT3G16060.1	18	684	0.0263158
AT3G48835.1	6	412	0.0145631
AT3G55030.1	7	233	0.0300429
AT3G13480.2	3	172	0.0174419
AT3G13480.1	3	172	0.0174419
AT3G62790.1	3	83	0.0361446
AT3G07820.1	5	391	0.0127877
AT3G10815.1	2	199	0.0100503
AT3G04140.1	15	656	0.0228659
AT3G02350.1	18	561	0.0320856
AT3G23172.1	2	89	0.0224719
AT3G21630.1	11	617	0.0178282
AT3G16410.1	7	619	0.0113086
AT3G10986.1	4	197	0.0203046
AT3G27270.2	3	272	0.0110294
AT3G27270.1	3	249	0.0120482
AT3G55910.1	5	93	0.0537634
AT3G50360.1	12	169	0.0710059
AT3G01435.2	4	147	0.0272109
AT3G01435.1	4	115	0.0347826
AT3G01435.4	4	115	0.0347826
AT3G01435.3	3	85	0.0352941
AT3G16200.1	13	456	0.0285088
AT3G20555.1	3	110	0.0272727
AT3G51250.1	8	463	0.0172786
AT3G51250.2	7	378	0.0185185
AT3G53235.1	5	114	0.0438596
AT3G17240.1	15	507	0.0295858
AT3G17240.3	15	507	0.0295858
AT3G17240.2	2	127	0.015748
AT3G06550.2	20	568	0.0352113
AT3G06550.1	20	545	0.0366972
AT3G06550.3	20	544	0.0367647
AT3G03100.1	4	159	0.0251572
AT3G03100.2	5	159	0.0314465
AT3G18940.1	9	281	0.0320285
AT3G44180.1	6	202	0.029703
AT3G53160.1	17	490	0.0346939
AT3G52420.1	2	64	0.03125
AT3G46530.1	20	835	0.0239521
AT3G45650.2	10	584	0.0171233
AT3G45650.1	10	558	0.0179211
AT3G04120.1	8	338	0.0236686
AT3G20360.1	8	363	0.0220386
AT3G45010.1	15	510	0.0294118
AT3G48350.1	5	364	0.0137363
AT3G48350.2	4	295	0.0135593
AT3G03140.1	19	769	0.0247074
AT3G10550.1	24	840	0.0285714
AT3G51760.2	8	259	0.030888
AT3G51760.4	8	259	0.030888
AT3G51760.1	8	259	0.030888
AT3G51760.3	7	250	0.028
AT3G24430.1	13	532	0.0244361
AT3G59920.1	16	444	0.036036
AT3G10113.1	7	336	0.0208333
AT3G48470.1	20	1027	0.0194742
AT3G48470.2	20	1010	0.019802
AT3G49160.1	17	710	0.0239437
AT3G49160.3	15	622	0.0241158
AT3G49160.2	10	516	0.0193798
AT3G29130.2	5	168	0.0297619
AT3G29130.5	2	119	0.0168067
AT3G29130.6	2	119	0.0168067
AT3G29130.1	2	119	0.0168067
AT3G29130.4	2	91	0.021978
AT3G29130.3	2	91	0.021978
AT3G42160.1	4	153	0.0261438
AT3G13910.2	2	115	0.0173913
AT3G13910.1	2	102	0.0196078
AT3G04340.1	36	1320	0.0272727
AT3G57940.1	19	1028	0.0184825
AT3G57940.2	19	1023	0.0185728
AT3G26330.1	19	500	0.038
AT3G52700.1	9	216	0.0416667
AT3G52700.2	7	135	0.0518519
AT3G21650.2	11	546	0.0201465
AT3G21650.1	11	546	0.0201465
AT3G28100.1	10	353	0.0283286
AT3G28100.3	8	266	0.0300752
AT3G28100.2	6	254	0.023622
AT3G18980.1	4	415	0.00963855
AT3G18980.2	4	415	0.00963855
AT3G26744.2	16	494	0.0323887
AT3G26744.1	16	494	0.0323887
AT3G26744.4	16	494	0.0323887
AT3G26744.6	15	476	0.0315126
AT3G26744.5	12	363	0.0330579
AT3G60580.1	6	288	0.0208333
AT3G04530.1	10	278	0.0359712
AT3G60390.1	16	315	0.0507937
AT3G46640.3	14	324	0.0432099
AT3G46640.1	16	323	0.0495356
AT3G46640.2	16	323	0.0495356
AT3G17530.1	10	388	0.0257732
AT3G19080.3	7	464	0.0150862
AT3G19080.4	7	464	0.0150862
AT3G19080.1	7	462	0.0151515
AT3G19080.2	7	444	0.0157658
AT3G46845.1	5	156	0.0320513
AT3G21460.1	4	102	0.0392157
AT3G52540.1	5	282	0.0177305
AT3G21430.2	28	1132	0.024735
AT3G21430.3	28	1128	0.0248227
AT3G21430.4	28	1128	0.0248227
AT3G54710.1	10	486	0.0205761
AT3G57550.2	9	390	0.0230769
AT3G57550.1	9	389	0.0231362
AT3G57550.3	9	389	0.0231362
AT3G03600.1	8	219	0.0365297
AT3G25280.1	21	521	0.0403071
AT3G52105.2	5	118	0.0423729
AT3G52105.1	4	70	0.0571429
AT3G57840.1	6	154	0.038961
AT3G15909.1	2	45	0.0444444
AT3G04270.1	6	59	0.101695
AT3G19220.1	3	187	0.0160428
AT3G55290.1	8	280	0.0285714
