## Supplemental Table 7 for "Optimization of Bio-Orthogonal Non-Canonical Amino acid Tagging (BONCAT) for effective low-disruption labelling of Arabidopsis proteins *in vivo*" (part 2 of 2)

### Sheet: Whole proteome (continued)
ID	Frequency of M	Length of entire protein	Proportion
AT3G55290.2	8	279	0.0286738
AT3G18490.1	3	500	0.006
AT3G44235.1	4	199	0.0201005
AT3G48710.1	5	462	0.0108225
AT3G10595.1	6	183	0.0327869
AT3G17668.1	6	135	0.0444444
AT3G17668.2	5	98	0.0510204
AT3G16340.1	43	1416	0.0303672
AT3G16340.2	42	1411	0.0297661
AT3G62290.2	5	181	0.0276243
AT3G62290.3	5	181	0.0276243
AT3G62290.1	5	181	0.0276243
AT3G03330.1	5	328	0.0152439
AT3G51080.1	5	312	0.0160256
AT3G46030.1	4	145	0.0275862
AT3G15650.2	6	274	0.0218978
AT3G15650.3	6	265	0.0226415
AT3G15650.1	6	255	0.0235294
AT3G50990.1	11	344	0.0319767
AT3G44050.1	44	1263	0.0348377
AT3G50210.3	9	332	0.0271084
AT3G50210.1	9	332	0.0271084
AT3G50210.4	9	332	0.0271084
AT3G50210.2	7	250	0.028
AT3G57740.2	15	362	0.0414365
AT3G57740.1	14	357	0.0392157
AT3G54420.1	1	273	0.003663
AT3G57220.1	11	426	0.0258216
AT3G04950.1	7	231	0.030303
AT3G63215.1	2	74	0.027027
AT3G25240.1	3	281	0.0106762
AT3G56360.1	8	233	0.0343348
AT3G48187.1	23	846	0.0271868
AT3G08890.1	5	170	0.0294118
AT3G08890.2	5	170	0.0294118
AT3G21500.3	24	677	0.0354505
AT3G21500.2	21	641	0.0327613
AT3G21500.1	21	640	0.0328125
AT3G08600.1	6	316	0.0189873
AT3G17480.1	8	374	0.0213904
AT3G30200.1	10	510	0.0196078
AT3G19790.2	7	167	0.0419162
AT3G19790.1	7	167	0.0419162
AT3G61970.1	13	299	0.0434783
AT3G07760.3	5	141	0.035461
AT3G07760.6	5	141	0.035461
AT3G07760.7	5	141	0.035461
AT3G07760.10	4	140	0.0285714
AT3G07760.1	3	125	0.024
AT3G07760.2	3	125	0.024
AT3G07760.5	3	125	0.024
AT3G07760.9	3	112	0.0267857
AT3G07760.11	3	112	0.0267857
AT3G07760.4	3	108	0.0277778
AT3G07760.8	3	108	0.0277778
AT3G10580.1	6	287	0.0209059
AT3G10580.2	6	256	0.0234375
AT3G17020.1	9	163	0.0552147
AT3G17020.2	6	116	0.0517241
AT3G53260.1	20	717	0.027894
AT3G13450.1	8	358	0.0223464
AT3G56150.1	37	900	0.0411111
AT3G56150.2	37	900	0.0411111
AT3G59890.1	14	349	0.0401146
AT3G59890.2	13	343	0.0379009
AT3G51520.1	7	314	0.022293
AT3G28223.1	10	391	0.0255754
AT3G16630.1	17	794	0.0214106
AT3G16630.2	17	794	0.0214106
AT3G09840.1	17	809	0.0210136
AT3G11560.2	13	872	0.0149083
AT3G11560.4	13	872	0.0149083
AT3G11560.3	13	872	0.0149083
AT3G11560.1	8	619	0.0129241
AT3G11560.5	8	619	0.0129241
AT3G07005.1	3	78	0.0384615
AT3G46000.2	5	156	0.0320513
AT3G46000.1	5	137	0.0364964
AT3G46000.3	4	130	0.0307692
AT3G11830.1	13	557	0.0233393
AT3G11830.2	12	555	0.0216216
AT3G22750.1	11	378	0.0291005
AT3G28918.1	2	30	0.0666667
AT3G50970.1	8	193	0.0414508
AT3G26670.3	18	441	0.0408163
AT3G26670.4	18	441	0.0408163
AT3G26670.2	18	441	0.0408163
AT3G26670.1	18	441	0.0408163
AT3G28853.1	6	120	0.05
AT3G52430.1	11	541	0.0203327
AT3G13570.1	4	262	0.0152672
AT3G50170.1	13	541	0.0240296
AT3G50170.2	12	427	0.028103
AT3G05840.1	10	409	0.0244499
AT3G05840.2	10	409	0.0244499
AT3G01580.1	26	660	0.0393939
AT3G53880.1	7	315	0.0222222
AT3G53880.2	7	314	0.022293
AT3G56990.1	13	711	0.0182841
AT3G56990.3	12	602	0.0199336
AT3G56990.2	12	548	0.0218978
AT3G11670.1	19	808	0.0235149
AT3G11670.2	14	639	0.0219092
AT3G46950.1	14	450	0.0311111
AT3G01870.1	8	583	0.0137221
AT3G43840.2	5	84	0.0595238
AT3G43840.1	5	84	0.0595238
AT3G04440.1	12	482	0.0248963
AT3G04440.2	10	459	0.0217865
AT3G14320.1	1	204	0.00490196
AT3G58000.1	4	175	0.0228571
AT3G57330.1	28	1025	0.0273171
AT3G57330.2	27	970	0.0278351
AT3G63540.1	0	143	0
AT3G12270.1	14	601	0.0232945
AT3G54610.1	14	568	0.0246479
AT3G28899.1	1	62	0.016129
AT3G06910.1	15	502	0.0298805
AT3G52690.1	8	299	0.0267559
AT3G05410.2	1	280	0.00357143
AT3G05410.3	1	204	0.00490196
AT3G05410.1	1	177	0.00564972
AT3G19720.1	14	777	0.018018
AT3G19720.3	14	777	0.018018
AT3G19720.2	14	741	0.0188934
AT3G52526.2	4	114	0.0350877
AT3G52526.3	3	94	0.0319149
AT3G52526.1	3	53	0.0566038
AT3G23650.1	5	134	0.0373134
AT3G09080.3	20	1103	0.0181324
AT3G09080.4	20	1058	0.0189036
AT3G09080.1	18	1026	0.0175439
AT3G09080.2	18	856	0.021028
AT3G17190.1	3	126	0.0238095
AT3G17190.2	3	120	0.025
AT3G59260.1	12	271	0.0442804
AT3G03210.1	16	368	0.0434783
AT3G26085.2	6	322	0.0186335
AT3G26085.3	5	313	0.0159744
AT3G26085.1	5	293	0.0170648
AT3G26085.4	5	272	0.0183824
AT3G03590.1	2	143	0.013986
AT3G04620.1	5	164	0.0304878
AT3G60820.2	7	223	0.0313901
AT3G60820.1	7	223	0.0313901
AT3G60820.3	7	223	0.0313901
AT3G26380.1	13	647	0.0200927
AT3G26380.2	12	475	0.0252632
AT3G30300.1	13	677	0.0192024
AT3G30300.2	13	677	0.0192024
AT3G11020.1	4	330	0.0121212
AT3G51540.1	3	438	0.00684932
AT3G51540.3	3	433	0.00692841
AT3G51540.2	7	381	0.0183727
AT3G51540.4	2	344	0.00581395
AT3G26960.1	4	174	0.0229885
AT3G04660.1	15	390	0.0384615
AT3G06790.1	6	244	0.0245902
AT3G06790.2	6	244	0.0245902
AT3G20780.1	18	670	0.0268657
AT3G11820.1	7	346	0.0202312
AT3G11820.2	6	315	0.0190476
AT3G05990.1	9	517	0.0174081
AT3G57290.1	10	441	0.0226757
AT3G32200.1	2	148	0.0135135
AT3G53075.2	3	195	0.0153846
AT3G53075.1	2	165	0.0121212
AT3G21850.1	4	153	0.0261438
AT3G03750.2	2	354	0.00564972
AT3G03750.1	2	338	0.00591716
AT3G57410.2	9	965	0.00932642
AT3G57410.7	9	965	0.00932642
AT3G57410.1	9	965	0.00932642
AT3G57410.4	9	965	0.00932642
AT3G57410.8	9	965	0.00932642
AT3G57410.3	9	965	0.00932642
AT3G57410.5	9	965	0.00932642
AT3G57410.9	9	965	0.00932642
AT3G57410.6	9	821	0.0109622
AT3G57410.10	8	727	0.0110041
AT3G55480.2	17	1115	0.0152466
AT3G55480.1	16	987	0.0162107
AT3G60966.1	4	139	0.028777
AT3G25505.1	17	702	0.0242165
AT3G06100.1	6	275	0.0218182
AT3G06100.2	5	227	0.0220264
AT3G06100.3	6	194	0.0309278
AT3G05580.1	8	318	0.0251572
AT3G05580.2	7	256	0.0273438
AT3G07340.1	18	456	0.0394737
AT3G07340.2	16	437	0.0366133
AT3G58585.1	4	92	0.0434783
AT3G22560.1	4	175	0.0228571
AT3G53670.2	4	203	0.0197044
AT3G53670.1	4	203	0.0197044
AT3G53670.uORF1	1	41	0.0243902
AT3G18700.1	4	174	0.0229885
AT3G56560.1	7	228	0.0307018
AT3G49220.3	12	643	0.0186625
AT3G49220.1	11	598	0.0183946
AT3G49220.2	9	422	0.021327
AT3G46140.1	6	376	0.0159574
AT3G02440.2	8	486	0.0164609
AT3G02440.1	7	478	0.0146444
AT3G30430.1	2	114	0.0175439
AT3G50010.1	13	769	0.0169051
AT3G58877.1	2	59	0.0338983
AT3G54750.3	17	590	0.0288136
AT3G54750.5	17	590	0.0288136
AT3G54750.4	17	590	0.0288136
AT3G54750.2	17	589	0.0288625
AT3G54750.1	17	589	0.0288625
AT3G28870.1	15	355	0.0422535
AT3G58490.1	8	416	0.0192308
AT3G58490.2	8	346	0.0231214
AT3G01010.1	5	158	0.0316456
AT3G48090.1	13	623	0.0208668
AT3G48090.2	11	515	0.0213592
AT3G45860.1	13	676	0.0192308
AT3G02250.1	20	512	0.0390625
AT3G05160.1	14	458	0.0305677
AT3G05160.3	13	409	0.0317848
AT3G05160.2	13	409	0.0317848
AT3G43190.1	15	808	0.0185644
AT3G43190.2	15	808	0.0185644
AT3G17810.1	19	426	0.0446009
AT3G11990.1	11	172	0.0639535
AT3G12030.1	5	196	0.0255102
AT3G22220.1	19	761	0.0249671
AT3G22220.4	19	761	0.0249671
AT3G22220.3	19	761	0.0249671
AT3G22220.2	19	761	0.0249671
AT3G05440.1	2	122	0.0163934
AT3G62720.2	14	460	0.0304348
AT3G62720.1	14	460	0.0304348
AT3G59710.2	3	321	0.00934579
AT3G59710.1	4	302	0.013245
AT3G59710.3	3	292	0.010274
AT3G19590.1	4	340	0.0117647
AT3G46900.1	12	158	0.0759494
AT3G26480.1	14	764	0.0183246
AT3G26480.2	11	657	0.0167428
AT3G50580.1	8	250	0.032
AT3G07330.2	14	682	0.0205279
AT3G07330.1	14	682	0.0205279
AT3G58410.1	8	328	0.0243902
AT3G58410.2	7	321	0.0218069
AT3G01810.1	12	921	0.0130293
AT3G01810.3	12	921	0.0130293
AT3G01810.2	12	921	0.0130293
AT3G05035.2	2	54	0.037037
AT3G05035.3	2	54	0.037037
AT3G05035.1	2	50	0.04
AT3G61723.1	1	73	0.0136986
AT3G45243.1	4	116	0.0344828
AT3G57750.1	7	334	0.0209581
AT3G57750.2	7	334	0.0209581
AT3G12830.1	3	132	0.0227273
AT3G53740.2	3	112	0.0267857
AT3G53740.4	3	112	0.0267857
AT3G53740.3	3	112	0.0267857
AT3G53740.1	3	103	0.0291262
AT3G49142.1	25	686	0.0364431
AT3G50800.1	3	152	0.0197368
AT3G04280.2	7	142	0.0492958
AT3G04280.1	7	142	0.0492958
AT3G04280.3	7	142	0.0492958
AT3G12350.1	9	422	0.021327
AT3G12350.2	6	292	0.0205479
AT3G57600.1	8	277	0.0288809
AT3G20630.1	24	797	0.0301129
AT3G14580.1	17	405	0.0419753
AT3G04150.2	1	242	0.00413223
AT3G04150.1	1	229	0.00436681
AT3G16180.1	19	591	0.0321489
AT3G25940.1	2	119	0.0168067
AT3G13882.2	2	201	0.00995025
AT3G13882.1	2	147	0.0136054
AT3G20993.1	3	77	0.038961
AT3G55970.1	9	363	0.0247934
AT3G55970.2	8	301	0.0265781
AT3G03810.1	14	656	0.0213415
AT3G03810.2	14	656	0.0213415
AT3G08740.1	8	236	0.0338983
AT3G01175.1	16	577	0.0277296
AT3G26490.1	12	588	0.0204082
AT3G26490.3	12	588	0.0204082
AT3G26490.4	12	588	0.0204082
AT3G26490.2	11	502	0.0219124
AT3G50220.1	5	322	0.015528
AT3G17250.1	14	422	0.0331754
AT3G44890.1	4	197	0.0203046
AT3G10070.1	12	539	0.0222635
AT3G12820.1	3	239	0.0125523
AT3G12820.2	2	191	0.0104712
AT3G25490.1	9	433	0.0207852
AT3G50140.1	19	539	0.0352505
AT3G50140.2	18	414	0.0434783
AT3G14205.1	14	808	0.0173267
AT3G14205.2	10	633	0.0157978
AT3G27050.1	10	182	0.0549451
AT3G53200.1	5	238	0.0210084
AT3G53200.2	5	205	0.0243902
AT3G12780.1	7	481	0.014553
AT3G56980.1	4	258	0.0155039
AT3G59455.1	5	96	0.0520833
AT3G29200.1	12	340	0.0352941
AT3G57530.1	15	538	0.027881
AT3G57530.2	11	427	0.0257611
AT3G27820.1	9	488	0.0184426
AT3G14260.1	7	230	0.0304348
AT3G53390.1	11	558	0.0197133
AT3G08880.1	6	201	0.0298507
AT3G46780.1	3	510	0.00588235
AT3G10740.2	19	697	0.0272597
AT3G10740.4	19	697	0.0272597
AT3G10740.1	17	678	0.0250737
AT3G10740.3	17	678	0.0250737
AT3G25620.2	22	672	0.0327381
AT3G25620.1	11	467	0.0235546
AT3G04840.1	6	262	0.0229008
AT3G16310.1	10	329	0.0303951
AT3G04181.1	2	98	0.0204082
AT3G20230.1	5	187	0.026738
AT3G59440.1	11	195	0.0564103
AT3G61520.1	35	766	0.0456919
AT3G28030.3	31	1508	0.020557
AT3G28030.1	31	1482	0.0209177
AT3G28030.2	27	1323	0.0204082
AT3G28030.4	24	1131	0.0212202
AT3G05040.2	37	1203	0.0307564
AT3G05040.1	37	1202	0.030782
AT3G26935.1	17	443	0.0383747
AT3G51990.1	8	362	0.0220994
AT3G60250.1	7	276	0.0253623
AT3G60250.2	7	275	0.0254545
AT3G60250.3	6	240	0.025
AT3G24420.1	9	273	0.032967
AT3G09000.1	11	541	0.0203327
AT3G05685.1	2	180	0.0111111
AT3G05685.3	1	160	0.00625
AT3G05685.2	1	139	0.00719424
AT3G47290.2	13	573	0.0226876
AT3G47290.1	13	531	0.0244821
AT3G03420.1	5	194	0.0257732
AT3G03420.2	4	155	0.0258065
AT3G57480.1	3	249	0.0120482
AT3G57480.2	3	249	0.0120482
AT3G06480.1	28	1088	0.0257353
AT3G06480.2	22	779	0.0282413
AT3G04760.1	28	602	0.0465116
AT3G04760.2	28	572	0.048951
AT3G61940.1	12	334	0.0359281
AT3G10605.1	1	54	0.0185185
AT3G10605.2	2	51	0.0392157
AT3G51120.1	19	1305	0.0145594
AT3G11850.2	18	504	0.0357143
AT3G11850.1	18	504	0.0357143
AT3G13772.1	23	641	0.0358814
AT3G11450.1	9	647	0.0139104
AT3G22570.1	3	111	0.027027
AT3G22570.2	3	109	0.0275229
AT3G14850.2	8	356	0.0224719
AT3G14850.1	6	253	0.0237154
AT3G11930.3	9	226	0.039823
AT3G11930.4	9	201	0.0447761
AT3G11930.2	9	200	0.045
AT3G11930.1	9	199	0.0452261
AT3G01120.1	9	563	0.0159858
AT3G54470.1	14	476	0.0294118
AT3G46666.1	3	84	0.0357143
AT3G62820.1	5	194	0.0257732
AT3G13370.1	6	188	0.0319149
AT3G55800.1	8	393	0.0203562
AT3G06080.2	8	469	0.0170576
AT3G06080.1	4	346	0.0115607
AT3G55935.1	2	137	0.0145985
AT3G26400.1	6	532	0.0112782
AT3G10870.1	10	276	0.0362319
AT3G56930.1	16	477	0.033543
AT3G56930.2	14	441	0.031746
AT3G26050.1	7	533	0.0131332
AT3G33494.1	2	198	0.010101
AT3G51770.2	29	959	0.0302398
AT3G51770.1	28	951	0.0294427
AT3G16050.1	12	314	0.0382166
AT3G61610.1	5	317	0.0157729
AT3G61610.2	5	311	0.0160772
AT3G20680.1	6	338	0.0177515
AT3G24710.1	3	66	0.0454545
AT3G16460.1	3	705	0.00425532
AT3G16460.2	3	705	0.00425532
AT3G44120.1	5	384	0.0130208
AT3G28980.1	14	445	0.0314607
AT3G28980.4	14	437	0.0320366
AT3G28980.5	14	421	0.0332542
AT3G28980.2	14	405	0.0345679
AT3G28980.3	14	397	0.0352645
AT3G14640.2	20	536	0.0373134
AT3G14640.1	19	514	0.036965
AT3G22740.1	3	347	0.00864553
AT3G57200.1	11	514	0.0214008
AT3G57200.2	10	447	0.0223714
AT3G09500.1	2	123	0.0162602
AT3G07255.1	5	293	0.0170648
AT3G13330.1	37	1811	0.0204307
AT3G07550.1	7	395	0.0177215
AT3G07550.2	7	395	0.0177215
AT3G07550.3	7	368	0.0190217
AT3G24690.1	2	158	0.0126582
AT3G47380.1	5	202	0.0247525
AT3G27020.1	15	676	0.0221893
AT3G02760.1	16	883	0.01812
AT3G02760.2	16	883	0.01812
AT3G48660.1	2	89	0.0224719
AT3G05975.1	6	189	0.031746
AT3G05425.1	2	43	0.0465116
AT3G52180.1	11	379	0.0290237
AT3G52180.2	11	292	0.0376712
AT3G52180.4	6	284	0.0211268
AT3G52180.3	11	281	0.0391459
AT3G27740.1	11	430	0.0255814
AT3G27740.2	10	358	0.027933
AT3G25210.1	16	379	0.0422164
AT3G54860.2	18	608	0.0296053
AT3G54860.1	18	592	0.0304054
AT3G16770.1	4	248	0.016129
AT3G24490.1	13	333	0.039039
AT3G26100.2	7	532	0.0131579
AT3G26100.6	7	532	0.0131579
AT3G26100.5	7	532	0.0131579
AT3G26100.1	6	432	0.0138889
AT3G26100.4	6	432	0.0138889
AT3G26100.3	6	432	0.0138889
AT3G46540.1	10	307	0.0325733
AT3G46540.2	7	295	0.0237288
AT3G46540.3	6	259	0.023166
AT3G54810.2	7	322	0.0217391
AT3G54810.1	7	322	0.0217391
AT3G51530.1	11	455	0.0241758
AT3G29390.1	20	578	0.0346021
AT3G29390.2	13	460	0.0282609
AT3G61270.1	14	498	0.0281124
AT3G61270.2	12	379	0.0316623
AT3G44555.1	1	107	0.00934579
AT3G44555.2	1	87	0.0114943
AT3G54540.1	15	723	0.0207469
AT3G54540.2	15	723	0.0207469
AT3G46180.1	10	347	0.0288184
AT3G46180.2	9	287	0.0313589
AT3G47370.1	3	122	0.0245902
AT3G47370.3	3	122	0.0245902
AT3G47370.2	3	122	0.0245902
AT3G59480.1	7	326	0.0214724
AT3G18930.1	8	411	0.0194647
AT3G18930.3	8	411	0.0194647
AT3G18930.2	8	411	0.0194647
AT3G05800.1	4	211	0.0189573
AT3G25560.3	14	647	0.0216383
AT3G25560.2	14	636	0.0220126
AT3G25560.1	14	635	0.0220472
AT3G13500.1	5	117	0.042735
AT3G44880.1	8	537	0.0148976
AT3G06980.1	13	781	0.0166453
AT3G49870.1	7	184	0.0380435
AT3G49870.2	6	165	0.0363636
AT3G10960.1	17	579	0.029361
AT3G24900.2	11	915	0.0120219
AT3G24900.1	10	884	0.0113122
AT3G17210.1	2	109	0.0183486
AT3G17210.2	2	109	0.0183486
AT3G20510.1	7	119	0.0588235
AT3G15260.1	7	289	0.0242215
AT3G15260.2	7	289	0.0242215
AT3G53480.1	48	1450	0.0331034
AT3G21580.1	5	391	0.0127877
AT3G18295.1	2	216	0.00925926
AT3G49960.1	5	329	0.0151976
AT3G60080.1	7	306	0.0228758
AT3G50880.1	6	273	0.021978
AT3G30705.1	3	35	0.0857143
AT3G13235.2	14	414	0.0338164
AT3G13235.1	14	414	0.0338164
AT3G13235.3	14	413	0.0338983
AT3G57900.1	5	68	0.0735294
AT3G58520.1	14	418	0.0334928
AT3G58520.2	14	406	0.0344828
AT3G55320.1	37	1408	0.0262784
AT3G07380.1	6	102	0.0588235
AT3G12750.1	16	355	0.0450704
AT3G55310.1	6	279	0.0215054
AT3G02240.1	3	102	0.0294118
AT3G52440.2	4	266	0.0150376
AT3G52440.1	3	247	0.0121457
AT3G49500.2	26	1196	0.0217391
AT3G49500.5	26	1196	0.0217391
AT3G49500.1	26	1196	0.0217391
AT3G49500.4	26	1196	0.0217391
AT3G49500.3	26	1196	0.0217391
AT3G18190.1	13	536	0.0242537
AT3G25050.1	6	290	0.0206897
AT3G63350.1	15	282	0.0531915
AT3G55665.1	3	168	0.0178571
AT3G25680.1	10	558	0.0179211
AT3G44930.1	21	783	0.0268199
AT3G61930.1	4	109	0.0366972
AT3G58690.1	9	400	0.0225
AT3G21175.1	12	297	0.040404
AT3G21175.2	12	295	0.040678
AT3G21175.3	7	216	0.0324074
AT3G07200.1	2	182	0.010989
AT3G07200.2	2	182	0.010989
AT3G07200.3	2	182	0.010989
AT3G53850.1	4	154	0.025974
AT3G53850.2	4	154	0.025974
AT3G53850.3	3	141	0.0212766
AT3G47860.1	14	353	0.0396601
AT3G22580.1	5	127	0.0393701
AT3G63180.1	17	978	0.0173824
AT3G63180.2	17	970	0.0175258
AT3G07580.1	7	143	0.048951
AT3G07580.2	7	128	0.0546875
AT3G59120.1	8	602	0.013289
AT3G59120.2	8	458	0.0174672
AT3G47410.1	8	221	0.0361991
AT3G02190.1	3	51	0.0588235
AT3G26140.3	16	576	0.0277778
AT3G26140.2	14	534	0.0262172
AT3G26140.1	12	508	0.023622
AT3G17900.1	11	838	0.0131265
AT3G17900.2	11	838	0.0131265
AT3G04510.1	3	201	0.0149254
AT3G21860.1	6	152	0.0394737
AT3G04800.1	6	188	0.0319149
AT3G13180.1	12	523	0.0229446
AT3G23670.1	30	1313	0.0228484
AT3G23670.2	21	971	0.0216272
AT3G55570.1	4	109	0.0366972
AT3G53100.1	7	351	0.019943
AT3G50920.1	5	279	0.0179211
AT3G50920.2	4	228	0.0175439
AT3G27910.1	8	294	0.0272109
AT3G14070.1	21	643	0.0326594
AT3G62020.1	1	220	0.00454545
AT3G62020.2	1	191	0.0052356
AT3G44020.1	3	159	0.0188679
AT3G51720.1	20	407	0.04914
AT3G02750.3	13	527	0.0246679
AT3G02750.1	8	492	0.0162602
AT3G02750.2	8	492	0.0162602
AT3G51430.1	9	371	0.0242588
AT3G51430.2	9	369	0.0243902
AT3G21660.2	6	438	0.0136986
AT3G21660.1	7	435	0.016092
AT3G45540.1	9	348	0.0258621
AT3G45540.2	8	319	0.0250784
AT3G18340.1	4	361	0.0110803
AT3G55520.3	2	190	0.0105263
AT3G55520.2	2	190	0.0105263
AT3G55520.1	2	190	0.0105263
AT3G06600.3	4	193	0.0207254
AT3G06600.2	4	193	0.0207254
AT3G06600.1	4	193	0.0207254
AT3G61350.1	17	358	0.047486
AT3G61350.2	17	358	0.047486
AT3G56440.1	9	391	0.0230179
AT3G56440.2	8	362	0.0220994
AT3G56440.3	8	331	0.0241692
AT3G48209.1	10	67	0.149254
AT3G06570.1	8	390	0.0205128
AT3G57465.1	2	100	0.02
AT3G59940.1	15	418	0.0358852
AT3G18800.1	2	197	0.0101523
AT3G15490.1	6	211	0.028436
AT3G13160.1	8	394	0.0203046
AT3G32930.1	1	249	0.00401606
AT3G32930.2	1	249	0.00401606
AT3G11160.1	11	145	0.0758621
AT3G44320.1	7	346	0.0202312
AT3G21140.1	5	387	0.0129199
AT3G59350.6	12	423	0.0283688
AT3G59350.1	8	408	0.0196078
AT3G59350.3	8	408	0.0196078
AT3G59350.2	6	366	0.0163934
AT3G59350.4	7	366	0.0191257
AT3G59350.5	5	292	0.0171233
AT3G05510.1	16	448	0.0357143
AT3G05510.2	15	358	0.0418994
AT3G06220.1	5	174	0.0287356
AT3G25882.1	1	122	0.00819672
AT3G54190.1	8	467	0.0171306
AT3G58960.1	5	475	0.0105263
AT3G42075.1	5	74	0.0675676
AT3G42075.2	1	66	0.0151515
AT3G51480.1	21	903	0.0232558
AT3G51480.4	21	903	0.0232558
AT3G51480.2	15	813	0.0184502
AT3G51480.3	19	777	0.024453
AT3G30165.1	1	91	0.010989
AT3G13400.1	9	551	0.0163339
AT3G13400.2	9	551	0.0163339
AT3G56640.1	19	790	0.0240506
AT3G44860.1	8	348	0.0229885
AT3G56580.1	5	320	0.015625
AT3G56580.2	5	320	0.015625
AT3G56580.3	5	320	0.015625
AT3G61760.1	15	610	0.0245902
AT3G61760.2	14	574	0.0243902
AT3G61760.3	12	467	0.0256959
AT3G49115.1	1	66	0.0151515
AT3G57785.1	3	114	0.0263158
AT3G09350.1	11	363	0.030303
AT3G09350.3	10	327	0.030581
AT3G09350.2	10	327	0.030581
AT3G09350.4	10	327	0.030581
AT3G01150.1	8	399	0.0200501
AT3G01150.3	7	314	0.022293
AT3G01150.2	7	274	0.0255474
AT3G01150.4	6	189	0.031746
AT3G28530.1	1	25	0.04
AT3G45730.1	4	72	0.0555556
AT3G47390.1	14	599	0.0233723
AT3G47390.2	15	596	0.0251678
AT3G29180.1	8	513	0.0155945
AT3G29180.2	8	513	0.0155945
AT3G29180.3	8	513	0.0155945
AT3G26170.1	10	502	0.0199203
AT3G52500.1	4	469	0.00852878
AT3G56380.2	7	154	0.0454545
AT3G56380.1	7	153	0.0457516
AT3G49796.1	1	81	0.0123457
AT3G48870.3	26	952	0.0273109
AT3G48870.1	26	952	0.0273109
AT3G48870.4	26	952	0.0273109
AT3G48870.2	25	921	0.0271444
AT3G62120.2	13	530	0.0245283
AT3G62120.1	13	530	0.0245283
AT3G62120.3	13	517	0.0251451
AT3G60420.1	13	273	0.047619
AT3G18090.1	27	1055	0.0255924
AT3G18090.3	20	905	0.0220994
AT3G18090.2	20	894	0.0223714
AT3G57430.1	37	890	0.041573
AT3G33187.1	1	88	0.0113636
AT3G07522.1	2	42	0.047619
AT3G56240.1	3	121	0.0247934
AT3G56240.3	3	121	0.0247934
AT3G56240.2	2	111	0.018018
AT3G51810.1	5	152	0.0328947
AT3G51810.2	3	112	0.0267857
AT3G60740.1	26	1254	0.0207337
AT3G60740.2	24	1182	0.0203046
AT3G60740.3	22	1093	0.0201281
AT3G15610.1	4	341	0.0117302
AT3G13720.1	4	188	0.0212766
AT3G09330.1	14	524	0.0267176
AT3G09950.1	3	92	0.0326087
AT3G53840.1	9	639	0.0140845
AT3G45840.1	8	591	0.0135364
AT3G17220.1	10	173	0.0578035
AT3G10630.1	14	487	0.0287474
AT3G21180.1	33	1086	0.0303867
AT3G45248.1	5	114	0.0438596
AT3G50730.1	14	371	0.0377358
AT3G58880.1	12	454	0.0264317
AT3G09010.1	6	393	0.0152672
AT3G09010.2	6	305	0.0196721
AT3G04940.1	8	324	0.0246914
AT3G04940.2	8	324	0.0246914
AT3G27550.2	14	547	0.0255941
AT3G27550.3	13	491	0.0264766
AT3G27550.1	13	491	0.0264766
AT3G12440.1	2	353	0.00566572
AT3G19515.2	23	805	0.0285714
AT3G43800.1	5	227	0.0220264
AT3G48200.1	20	1088	0.0183824
AT3G25830.1	18	600	0.03
AT3G54000.1	8	352	0.0227273
AT3G54000.3	7	318	0.0220126
AT3G54000.2	8	301	0.0265781
AT3G08840.7	23	949	0.024236
AT3G08840.2	23	937	0.0245464
AT3G08840.9	21	880	0.0238636
AT3G08840.5	20	852	0.0234742
AT3G08840.8	20	851	0.0235018
AT3G08840.3	20	845	0.0236686
AT3G08840.6	20	845	0.0236686
AT3G08840.10	20	845	0.0236686
AT3G08840.1	11	519	0.0211946
AT3G08840.4	11	519	0.0211946
AT3G08840.11	11	519	0.0211946
AT3G08840.13	11	449	0.0244989
AT3G08840.12	9	444	0.0202703
AT3G27960.1	23	663	0.0346908
AT3G27960.3	23	663	0.0346908
AT3G27960.2	23	594	0.0387205
AT3G53110.1	14	496	0.0282258
AT3G17265.1	5	345	0.0144928
AT3G45500.1	4	201	0.0199005
AT3G59830.1	11	477	0.0230608
AT3G63090.1	9	404	0.0222772
AT3G46890.1	3	204	0.0147059
AT3G60340.2	12	338	0.035503
AT3G60340.1	12	338	0.035503
AT3G52780.1	8	427	0.0187354
AT3G52780.2	9	361	0.0249307
AT3G58180.1	9	314	0.0286624
AT3G10160.1	14	625	0.0224
AT3G22080.1	6	314	0.0191083
AT3G11030.1	14	451	0.0310421
AT3G22440.1	11	532	0.0206767
AT3G53570.2	10	467	0.0214133
AT3G53570.1	10	467	0.0214133
AT3G53570.4	10	467	0.0214133
AT3G53570.3	9	453	0.0198675
AT3G53570.5	9	453	0.0198675
AT3G07370.1	9	278	0.0323741
AT3G04700.1	6	191	0.0314136
AT3G28460.1	11	314	0.0350318
AT3G28460.2	9	312	0.0288462
AT3G28460.3	10	269	0.0371747
AT3G47790.1	25	901	0.0277469
AT3G47790.3	23	783	0.0293742
AT3G47790.2	22	664	0.0331325
AT3G27870.1	30	1189	0.0252313
AT3G27870.3	27	998	0.0270541
AT3G27870.2	24	994	0.0241449
AT3G46310.1	4	124	0.0322581
AT3G46670.1	11	451	0.0243902
AT3G56430.1	11	434	0.0253456
AT3G29040.1	7	255	0.027451
AT3G48970.1	5	140	0.0357143
AT3G48970.2	4	138	0.0289855
AT3G48970.3	4	138	0.0289855
AT3G12410.1	5	230	0.0217391
AT3G14670.3	7	237	0.0295359
AT3G14670.1	6	232	0.0258621
AT3G14670.2	6	231	0.025974
AT3G56700.2	14	548	0.0255474
AT3G56700.1	14	527	0.0265655
AT3G63000.1	15	413	0.0363196
AT3G05480.3	7	456	0.0153509
AT3G05480.2	7	440	0.0159091
AT3G05480.1	7	439	0.0159453
AT3G62090.2	25	363	0.0688705
AT3G62090.1	23	346	0.066474
AT3G62090.4	24	341	0.0703812
AT3G62090.3	22	324	0.0679012
AT3G53350.9	15	424	0.0353774
AT3G53350.4	13	407	0.031941
AT3G53350.6	13	407	0.031941
AT3G53350.8	13	405	0.0320988
AT3G53350.5	13	396	0.0328283
AT3G53350.1	13	396	0.0328283
AT3G53350.7	13	396	0.0328283
AT3G53350.2	13	394	0.0329949
AT3G53350.3	13	394	0.0329949
AT3G19260.1	11	296	0.0371622
AT3G21730.1	3	160	0.01875
AT3G21730.2	2	76	0.0263158
AT3G14870.1	16	475	0.0336842
AT3G14870.3	16	472	0.0338983
AT3G14870.2	15	471	0.0318471
AT3G14870.4	15	471	0.0318471
AT3G14870.5	15	471	0.0318471
AT3G08947.1	23	657	0.0350076
AT3G08947.2	20	599	0.033389
AT3G61250.1	6	299	0.0200669
AT3G44769.1	1	31	0.0322581
AT3G55630.3	10	492	0.0203252
AT3G55630.2	10	491	0.0203666
AT3G55630.1	9	470	0.0191489
AT3G55630.4	9	435	0.0206897
AT3G55630.6	9	435	0.0206897
AT3G55630.7	9	435	0.0206897
AT3G55630.5	8	358	0.0223464
AT3G24450.1	3	140	0.0214286
AT3G11950.4	19	572	0.0332168
AT3G11950.2	19	572	0.0332168
AT3G11950.3	19	572	0.0332168
AT3G11950.1	19	572	0.0332168
AT3G11950.5	19	572	0.0332168
AT3G24517.1	4	163	0.0245399
AT3G07900.1	17	579	0.029361
AT3G19910.1	7	340	0.0205882
AT3G19910.2	7	241	0.0290456
AT3G12770.1	22	694	0.0317003
AT3G61670.1	13	790	0.0164557
AT3G61670.2	12	773	0.0155239
AT3G16555.1	2	349	0.00573066
AT3G52600.1	12	590	0.020339
AT3G52600.3	12	536	0.0223881
AT3G52600.2	11	524	0.0209924
AT3G26235.1	3	195	0.0153846
AT3G45040.1	20	569	0.0351494
AT3G45040.3	18	552	0.0326087
AT3G45040.2	16	521	0.0307102
AT3G23637.1	6	53	0.113208
AT3G62560.1	4	193	0.0207254
AT3G30210.1	5	276	0.0181159
AT3G11230.2	6	162	0.037037
AT3G11230.3	6	139	0.0431655
AT3G11230.1	5	129	0.0387597
AT3G11230.4	5	106	0.0471698
AT3G05937.1	2	53	0.0377358
AT3G61570.1	20	712	0.0280899
AT3G61570.2	20	677	0.0295421
AT3G26280.2	18	521	0.0345489
AT3G26280.1	17	504	0.0337302
AT3G55120.1	4	246	0.0162602
AT3G55020.1	19	819	0.023199
AT3G55020.3	19	756	0.0251323
AT3G55020.2	16	721	0.0221914
AT3G27490.1	6	682	0.00879765
AT3G27490.2	6	653	0.00918836
AT3G45093.1	2	80	0.025
AT3G22415.1	5	67	0.0746269
AT3G49830.1	14	473	0.0295983
AT3G10610.1	7	140	0.05
AT3G08680.2	13	640	0.0203125
AT3G08680.1	13	640	0.0203125
AT3G15350.2	10	424	0.0235849
AT3G15350.1	10	424	0.0235849
AT3G50040.2	15	421	0.0356295
AT3G50040.4	15	421	0.0356295
AT3G50040.1	15	421	0.0356295
AT3G50040.3	11	375	0.0293333
AT3G59310.2	12	363	0.0330579
AT3G59310.1	11	332	0.0331325
AT3G59310.3	11	314	0.0350318
AT3G17850.1	24	1296	0.0185185
AT3G14210.1	8	392	0.0204082
AT3G14210.2	7	264	0.0265152
AT3G02980.1	6	247	0.0242915
AT3G02980.2	5	177	0.0282486
AT3G22710.1	7	326	0.0214724
AT3G23400.1	2	284	0.00704225
AT3G23400.4	1	221	0.00452489
AT3G23400.2	1	212	0.00471698
AT3G23400.3	1	212	0.00471698
AT3G52155.1	7	218	0.0321101
AT3G52155.3	7	218	0.0321101
AT3G52155.2	7	196	0.0357143
AT3G52155.4	7	169	0.0414201
AT3G51160.1	8	373	0.0214477
AT3G44210.1	6	143	0.041958
AT3G15480.1	4	175	0.0228571
AT3G03200.1	9	479	0.0187891
AT3G04960.3	23	605	0.0380165
AT3G04960.1	21	556	0.0377698
AT3G04960.4	21	553	0.0379747
AT3G04960.2	19	504	0.0376984
AT3G01630.2	10	569	0.0175747
AT3G01630.1	9	551	0.0163339
AT3G55950.1	13	814	0.0159705
AT3G14180.1	14	443	0.0316027
AT3G54980.1	32	851	0.0376028
AT3G54980.2	32	851	0.0376028
AT3G13980.1	3	357	0.00840336
AT3G19020.1	9	956	0.00941423
AT3G19020.2	9	934	0.00963597
AT3G51070.1	22	895	0.024581
AT3G51070.2	20	832	0.0240385
AT3G29000.1	5	194	0.0257732
AT3G22290.1	11	354	0.0310734
AT3G22290.2	11	354	0.0310734
AT3G15450.1	9	253	0.0355731
AT3G15450.2	5	208	0.0240385
AT3G15450.3	4	186	0.0215054
AT3G54950.1	13	488	0.0266393
AT3G18730.1	31	1311	0.0236461
AT3G21215.1	9	339	0.0265487
AT3G21215.2	9	339	0.0265487
AT3G21215.4	9	339	0.0265487
AT3G21215.3	9	317	0.0283912
AT3G20830.1	5	408	0.0122549
AT3G03520.1	7	523	0.0133843
AT3G03520.2	6	419	0.0143198
AT3G56670.1	8	233	0.0343348
AT3G18330.1	9	376	0.0239362
AT3G28390.1	33	1225	0.0269388
AT3G04650.1	9	486	0.0185185
AT3G14730.1	26	653	0.0398162
AT3G55200.2	27	1214	0.0222405
AT3G55200.1	27	1214	0.0222405
AT3G55200.3	27	1214	0.0222405
AT3G58990.1	3	253	0.0118577
AT3G44428.1	6	110	0.0545455
AT3G03230.1	7	333	0.021021
AT3G23980.1	16	714	0.022409
AT3G29575.1	3	231	0.012987
AT3G29575.4	3	231	0.012987
AT3G29575.3	3	231	0.012987
AT3G44510.2	10	325	0.0307692
AT3G44510.3	8	236	0.0338983
AT3G44510.5	8	219	0.0365297
AT3G44510.4	8	219	0.0365297
AT3G44510.1	8	219	0.0365297
AT3G58470.1	2	248	0.00806452
AT3G47540.2	4	283	0.0141343
AT3G47540.1	3	214	0.0140187
AT3G12420.1	1	185	0.00540541
AT3G22500.1	6	256	0.0234375
AT3G59080.1	8	535	0.0149533
AT3G59080.2	7	499	0.0140281
AT3G55450.2	5	426	0.0117371
AT3G55450.1	5	389	0.0128535
AT3G09670.1	12	726	0.0165289
AT3G09670.2	12	726	0.0165289
AT3G16740.1	8	391	0.0204604
AT3G52160.1	14	451	0.0310421
AT3G52160.2	12	338	0.035503
AT3G59070.1	19	466	0.0407725
AT3G25570.2	6	349	0.017192
AT3G25570.1	6	349	0.017192
AT3G25570.uORF1	1	54	0.0185185
AT3G49370.1	12	594	0.020202
AT3G10800.1	16	675	0.0237037
AT3G49900.2	11	520	0.0211538
AT3G49900.1	11	517	0.0212766
AT3G06460.1	7	298	0.0234899
AT3G29785.1	5	109	0.0458716
AT3G61962.1	2	41	0.0487805
AT3G44070.1	7	276	0.0253623
AT3G44070.2	5	236	0.0211864
AT3G08730.1	14	465	0.0301075
AT3G08730.2	14	465	0.0301075
AT3G54790.1	16	760	0.0210526
AT3G54790.3	16	760	0.0210526
AT3G54790.2	15	724	0.0207182
AT3G13672.2	9	243	0.037037
AT3G13672.1	8	216	0.037037
AT3G17430.1	12	375	0.032
AT3G17430.2	12	375	0.032
AT3G10420.2	13	684	0.0190058
AT3G10420.1	9	547	0.0164534
AT3G22510.1	4	124	0.0322581
AT3G57280.1	4	226	0.0176991
AT3G42990.1	1	129	0.00775194
AT3G06510.2	19	656	0.0289634
AT3G06510.1	18	622	0.0289389
AT3G04790.1	6	276	0.0217391
AT3G11730.1	5	205	0.0243902
AT3G63380.1	33	1033	0.0319458
AT3G58320.1	6	224	0.0267857
AT3G46710.1	24	847	0.0283353
AT3G50250.1	4	148	0.027027
AT3G11060.1	4	213	0.0187793
AT3G18410.1	3	106	0.0283019
AT3G18410.2	3	106	0.0283019
AT3G62460.1	4	200	0.02
AT3G15270.1	5	181	0.0276243
AT3G23240.1	5	218	0.0229358
AT3G16400.1	8	470	0.0170213
AT3G16400.2	8	470	0.0170213
AT3G02245.1	9	106	0.0849057
AT3G16190.1	4	196	0.0204082
AT3G50280.1	9	443	0.020316
AT3G50280.2	8	313	0.0255591
AT3G26620.1	3	121	0.0247934
AT3G44370.1	5	566	0.00883392
AT3G44370.2	5	440	0.0113636
AT3G55350.1	11	406	0.0270936
AT3G18400.1	11	314	0.0350318
AT3G62750.2	13	523	0.0248566
AT3G62750.1	12	497	0.0241449
AT3G62750.4	11	461	0.0238612
AT3G62750.3	11	436	0.0252294
AT3G62750.5	11	412	0.026699
AT3G62750.6	11	412	0.026699
AT3G62750.8	8	369	0.0216802
AT3G62750.7	8	369	0.0216802
AT3G55670.1	1	218	0.00458716
AT3G03980.1	4	270	0.0148148
AT3G45460.1	13	389	0.033419
AT3G15351.1	9	165	0.0545455
AT3G15351.5	9	165	0.0545455
AT3G15351.4	8	137	0.0583942
AT3G15351.3	8	137	0.0583942
AT3G15351.6	8	137	0.0583942
AT3G15351.2	8	132	0.0606061
AT3G15351.7	8	132	0.0606061
AT3G47440.1	13	256	0.0507812
AT3G55090.1	18	736	0.0244565
AT3G26780.1	10	399	0.0250627
AT3G24065.1	3	135	0.0222222
AT3G58640.2	21	809	0.025958
AT3G58640.1	21	809	0.025958
AT3G10790.1	8	319	0.0250784
AT3G12640.2	11	662	0.0166163
AT3G12640.3	11	662	0.0166163
AT3G12640.1	11	638	0.0172414
AT3G12640.4	10	630	0.015873
AT3G57730.1	12	355	0.0338028
AT3G25070.2	3	224	0.0133929
AT3G25070.1	3	211	0.014218
AT3G03710.1	20	922	0.021692
AT3G57020.1	7	370	0.0189189
AT3G57020.2	7	356	0.0196629
AT3G16820.1	8	313	0.0255591
AT3G06670.2	14	886	0.0158014
AT3G06670.1	14	865	0.016185
AT3G61070.3	4	231	0.017316
AT3G61070.1	4	231	0.017316
AT3G61070.2	4	231	0.017316
AT3G17830.1	16	517	0.0309478
AT3G01040.2	11	532	0.0206767
AT3G01040.3	11	532	0.0206767
AT3G01040.1	10	499	0.0200401
AT3G12160.1	6	222	0.027027
AT3G61130.1	19	673	0.0282318
AT3G08640.1	14	337	0.041543
AT3G28345.1	32	1240	0.0258065
AT3G23880.1	9	364	0.0247253
AT3G18610.1	7	636	0.0110063
AT3G18610.3	7	606	0.0115512
AT3G18610.2	7	576	0.0121528
AT3G14840.2	20	1020	0.0196078
AT3G14840.1	2	112	0.0178571
AT3G55740.1	15	439	0.0341686
AT3G55740.2	14	383	0.0365535
AT3G55740.3	14	383	0.0365535
AT3G63250.1	4	333	0.012012
AT3G63250.3	4	333	0.012012
AT3G63250.2	4	293	0.0136519
AT3G11350.1	14	359	0.0389972
AT3G07520.1	18	861	0.0209059
AT3G52200.2	16	713	0.0224404
AT3G52200.1	14	637	0.021978
AT3G46830.1	3	217	0.0138249
AT3G46830.2	3	217	0.0138249
AT3G02450.1	12	622	0.0192926
AT3G56130.1	4	281	0.0142349
AT3G56130.4	5	279	0.0179211
AT3G56130.5	4	247	0.0161943
AT3G56130.2	6	205	0.0292683
AT3G56130.3	4	194	0.0206186
AT3G23165.1	4	77	0.0519481
AT3G23390.1	1	105	0.00952381
AT3G44940.1	5	250	0.02
AT3G58260.1	12	321	0.0373832
AT3G16270.1	22	690	0.0318841
AT3G16270.2	22	690	0.0318841
AT3G16270.3	22	690	0.0318841
AT3G12960.1	1	86	0.0116279
AT3G15960.1	10	490	0.0204082
AT3G11120.1	3	25	0.12
AT3G31560.1	3	79	0.0379747
AT3G09380.1	3	149	0.0201342
AT3G49420.1	8	140	0.0571429
AT3G49420.2	8	140	0.0571429
AT3G49420.3	8	140	0.0571429
AT3G32420.1	4	107	0.0373832
AT3G08860.1	16	481	0.033264
AT3G08860.2	13	468	0.0277778
AT3G49010.2	4	206	0.0194175
AT3G49010.6	4	206	0.0194175
AT3G49010.1	4	206	0.0194175
AT3G49010.3	4	206	0.0194175
AT3G49010.7	4	206	0.0194175
AT3G49010.4	4	204	0.0196078
AT3G49010.5	4	153	0.0261438
AT3G50320.1	4	155	0.0258065
AT3G05900.1	2	673	0.00297177
AT3G05900.2	1	646	0.00154799
AT3G17970.1	6	589	0.0101868
AT3G17970.2	5	560	0.00892857
AT3G54880.1	3	112	0.0267857
AT3G43920.2	38	1580	0.0240506
AT3G43920.3	38	1570	0.0242038
AT3G43920.4	38	1569	0.0242192
AT3G43920.1	37	1531	0.0241672
AT3G43920.5	37	1505	0.0245847
AT3G43920.6	30	1352	0.0221893
AT3G16440.2	3	323	0.00928793
AT3G16440.1	2	300	0.00666667
AT3G03770.1	18	802	0.0224439
AT3G03770.3	18	802	0.0224439
AT3G03770.2	18	802	0.0224439
AT3G18100.1	13	847	0.0153483
AT3G18100.3	16	799	0.020025
AT3G18100.4	7	686	0.0102041
AT3G18100.2	6	634	0.00946372
AT3G05327.1	5	212	0.0235849
AT3G06810.1	25	824	0.0303398
AT3G56920.1	7	338	0.0207101
AT3G62920.1	1	80	0.0125
AT3G21800.1	12	480	0.025
AT3G12540.1	18	572	0.0314685
AT3G12540.2	17	505	0.0336634
AT3G25990.1	11	372	0.0295699
AT3G16620.1	24	1089	0.0220386
AT3G48240.1	4	180	0.0222222
AT3G45930.1	2	103	0.0194175
AT3G58300.1	4	181	0.0220994
AT3G58230.1	6	153	0.0392157
AT3G15470.1	16	883	0.01812
AT3G27350.2	4	319	0.0125392
AT3G27350.3	3	279	0.0107527
AT3G27350.1	4	274	0.0145985
AT3G44010.1	1	56	0.0178571
AT3G44010.2	1	56	0.0178571
AT3G16990.1	5	221	0.0226244
AT3G01516.1	4	187	0.0213904
AT3G01516.2	4	187	0.0213904
AT3G16760.1	12	475	0.0252632
AT3G16760.2	11	456	0.0241228
AT3G63130.1	13	535	0.0242991
AT3G63130.2	13	535	0.0242991
AT3G10750.1	5	299	0.0167224
AT3G05725.1	4	124	0.0322581
AT3G50540.1	5	106	0.0471698
AT3G47040.2	11	644	0.0170807
AT3G47040.1	10	636	0.0157233
AT3G47040.4	9	611	0.01473
AT3G47040.3	8	449	0.0178174
AT3G44785.1	1	75	0.0133333
AT3G03910.1	10	411	0.0243309
AT3G03910.2	7	360	0.0194444
AT3G22940.1	7	412	0.0169903
AT3G51090.1	5	298	0.0167785
AT3G51090.2	4	274	0.0145985
AT3G49730.1	35	638	0.0548589
AT3G02940.1	6	321	0.0186916
AT3G02940.3	6	321	0.0186916
AT3G02940.2	6	310	0.0193548
AT3G12630.1	3	160	0.01875
AT3G23715.1	3	95	0.0315789
AT3G03020.2	1	67	0.0149254
AT3G03020.1	1	67	0.0149254
AT3G25920.1	5	277	0.0180505
AT3G17820.1	8	354	0.0225989
AT3G61450.2	5	264	0.0189394
AT3G61450.1	5	263	0.0190114
AT3G61450.6	5	261	0.0191571
AT3G61450.3	5	237	0.021097
AT3G61450.4	5	215	0.0232558
AT3G61450.5	4	196	0.0204082
AT3G24260.1	9	374	0.0240642
AT3G60770.1	2	151	0.013245
AT3G13226.1	4	382	0.0104712
AT3G52075.1	1	57	0.0175439
AT3G13240.2	3	51	0.0588235
AT3G13240.1	3	48	0.0625
AT3G03920.1	4	202	0.019802
AT3G50100.1	11	409	0.0268949
AT3G50100.2	10	312	0.0320513
AT3G21590.3	6	218	0.0275229
AT3G21590.2	5	217	0.0230415
AT3G21590.1	5	198	0.0252525
AT3G01340.1	4	302	0.013245
AT3G01340.2	4	302	0.013245
AT3G44716.1	3	145	0.0206897
AT3G44716.2	2	134	0.0149254
AT3G10260.3	10	267	0.0374532
AT3G10260.1	9	247	0.0364372
AT3G10260.2	9	247	0.0364372
AT3G18080.1	13	512	0.0253906
AT3G54250.1	10	419	0.0238663
AT3G54250.2	9	307	0.029316
AT3G02493.1	4	45	0.0888889
AT3G04450.1	13	442	0.0294118
AT3G04450.2	12	402	0.0298507
AT3G04450.4	12	402	0.0298507
AT3G04450.3	7	312	0.0224359
AT3G61300.1	27	972	0.0277778
AT3G59740.1	13	659	0.0197269
AT3G09410.1	10	427	0.0234192
AT3G09410.3	9	396	0.0227273
AT3G14790.2	19	667	0.0284858
AT3G14790.1	18	664	0.0271084
AT3G12560.2	9	619	0.0145396
AT3G12560.1	9	619	0.0145396
AT3G47920.1	6	300	0.02
AT3G16230.1	10	449	0.0222717
AT3G16230.10	10	449	0.0222717
AT3G16230.2	10	449	0.0222717
AT3G16230.3	9	409	0.0220049
AT3G16230.12	9	409	0.0220049
AT3G16230.5	8	379	0.0211082
AT3G16230.8	8	379	0.0211082
AT3G16230.11	8	379	0.0211082
AT3G16230.6	9	372	0.0241935
AT3G16230.4	9	372	0.0241935
AT3G16230.9	9	372	0.0241935
AT3G16230.7	9	372	0.0241935
AT3G16230.13	7	325	0.0215385
AT3G03610.4	11	335	0.0328358
AT3G03610.1	10	323	0.0309598
AT3G03610.3	10	323	0.0309598
AT3G03610.2	10	323	0.0309598
AT3G28890.1	10	711	0.0140647
AT3G28890.2	10	711	0.0140647
AT3G22410.1	4	400	0.01
AT3G02870.1	3	271	0.0110701
AT3G02870.2	3	269	0.0111524
AT3G02870.3	3	268	0.011194
AT3G52550.1	3	178	0.0168539
AT3G60750.1	14	741	0.0188934
AT3G60750.2	14	740	0.0189189
AT3G30350.2	6	180	0.0333333
AT3G30350.1	6	163	0.0368098
AT3G54180.1	8	309	0.02589
AT3G01780.1	24	1176	0.0204082
AT3G01780.2	13	848	0.0153302
AT3G22650.2	7	383	0.0182768
AT3G22650.1	7	372	0.0188172
AT3G58890.1	9	293	0.0307167
AT3G18850.3	8	375	0.0213333
AT3G18850.2	8	375	0.0213333
AT3G18850.1	8	375	0.0213333
AT3G18850.4	8	375	0.0213333
AT3G18850.5	5	352	0.0142045
AT3G18850.6	4	244	0.0163934
AT3G23050.1	16	243	0.0658436
AT3G23050.2	13	210	0.0619048
AT3G23050.3	9	167	0.0538922
AT3G21720.1	21	576	0.0364583
AT3G03820.1	3	96	0.03125
AT3G61030.1	17	509	0.0333988
AT3G12190.1	6	269	0.0223048
AT3G49110.1	8	354	0.0225989
AT3G20710.1	12	362	0.0331492
AT3G10660.2	21	646	0.0325077
AT3G10660.1	21	646	0.0325077
AT3G51470.1	12	361	0.033241
AT3G51470.2	9	317	0.0283912
AT3G55620.1	4	245	0.0163265
AT3G06019.1	2	36	0.0555556
AT3G20850.1	1	134	0.00746269
AT3G47810.1	4	190	0.0210526
AT3G47810.3	4	190	0.0210526
AT3G47810.2	4	190	0.0210526
AT3G26237.1	2	114	0.0175439
AT3G19663.1	2	47	0.0425532
AT3G47720.1	6	316	0.0189873
AT3G11480.1	11	379	0.0290237
AT3G16140.1	1	145	0.00689655
AT3G01345.1	18	466	0.0386266
AT3G24130.1	3	335	0.00895522
AT3G19930.1	23	514	0.0447471
AT3G19930.2	23	514	0.0447471
AT3G18760.1	6	139	0.0431655
AT3G18760.2	5	134	0.0373134
AT3G12950.1	9	558	0.016129
AT3G55560.1	7	310	0.0225806
AT3G17370.1	13	212	0.0613208
AT3G23145.1	3	158	0.0189873
AT3G60280.1	7	222	0.0315315
AT3G51280.1	15	430	0.0348837
AT3G29110.1	23	595	0.0386555
AT3G17460.1	3	198	0.0151515
AT3G13890.1	8	367	0.0217984
AT3G13890.2	8	358	0.0223464
AT3G30247.1	8	158	0.0506329
AT3G47680.1	6	302	0.0198675
AT3G25980.1	7	209	0.0334928
AT3G25980.2	7	205	0.0341463
AT3G25980.4	6	156	0.0384615
AT3G25980.3	6	156	0.0384615
AT3G63220.2	12	352	0.0340909
AT3G63220.3	12	352	0.0340909
AT3G63220.1	11	345	0.0318841
AT3G49550.1	3	147	0.0204082
AT3G22160.1	6	192	0.03125
AT3G49430.6	4	300	0.0133333
AT3G49430.1	4	300	0.0133333
AT3G49430.4	4	300	0.0133333
AT3G49430.5	4	300	0.0133333
AT3G49430.3	4	300	0.0133333
AT3G49430.7	4	300	0.0133333
AT3G49430.2	4	297	0.013468
AT3G51560.1	25	1253	0.0199521
AT3G16480.1	15	499	0.0300601
AT3G60880.2	12	365	0.0328767
AT3G60880.1	12	364	0.032967
AT3G14380.1	5	178	0.0280899
AT3G25910.1	5	372	0.0134409
AT3G25150.2	11	587	0.0187394
AT3G25150.1	10	488	0.0204918
AT3G33393.1	3	117	0.025641
AT3G10400.1	3	261	0.0114943
AT3G26580.1	9	350	0.0257143
AT3G50560.1	7	272	0.0257353
AT3G18480.1	17	689	0.0246734
AT3G57090.1	5	170	0.0294118
AT3G57090.2	5	170	0.0294118
AT3G51060.1	7	370	0.0189189
AT3G01920.2	10	334	0.0299401
AT3G01920.1	10	307	0.0325733
AT3G48850.1	11	363	0.030303
AT3G11640.1	5	186	0.0268817
AT3G11640.2	4	158	0.0253165
AT3G58500.1	7	313	0.0223642
AT3G45660.2	10	578	0.017301
AT3G45660.1	9	557	0.016158
AT3G45660.3	9	557	0.016158
AT3G23440.1	4	108	0.037037
AT3G02700.1	5	252	0.0198413
AT3G51260.1	2	250	0.008
AT3G51260.2	2	243	0.00823045
AT3G01770.1	13	620	0.0209677
AT3G01770.2	10	489	0.0204499
AT3G11165.1	3	151	0.0198675
AT3G11165.2	4	136	0.0294118
AT3G56160.1	7	436	0.016055
AT3G56160.3	5	409	0.0122249
AT3G56160.2	3	357	0.00840336
AT3G56160.5	6	342	0.0175439
AT3G56160.4	3	315	0.00952381
AT3G57790.1	7	490	0.0142857
AT3G57790.2	7	490	0.0142857
AT3G50330.1	18	231	0.0779221
AT3G12110.1	16	377	0.0424403
AT3G50630.1	5	209	0.0239234
AT3G50630.2	5	186	0.0268817
AT3G10920.1	3	231	0.012987
AT3G10920.2	3	230	0.0130435
AT3G24630.2	18	724	0.0248619
AT3G24630.1	18	724	0.0248619
AT3G09260.1	8	524	0.0152672
AT3G46470.1	6	199	0.0301508
AT3G04740.1	29	1703	0.0170288
AT3G01200.1	4	377	0.0106101
AT3G45851.1	1	34	0.0294118
AT3G59790.1	8	393	0.0203562
AT3G60630.1	7	623	0.011236
AT3G03830.1	2	92	0.0217391
AT3G19870.2	34	1117	0.0304387
AT3G19870.1	34	1090	0.0311927
AT3G19190.2	27	1892	0.0142706
AT3G19190.3	27	1892	0.0142706
AT3G19190.1	26	1839	0.0141381
AT3G55710.1	15	464	0.0323276
AT3G11945.2	5	393	0.0127226
AT3G11945.1	5	386	0.0129534
AT3G12020.3	20	1044	0.0191571
AT3G12020.2	20	1044	0.0191571
AT3G12020.1	17	965	0.0176166
AT3G12020.4	17	965	0.0176166
AT3G18360.1	7	285	0.0245614
AT3G07590.2	4	114	0.0350877
AT3G07590.1	4	114	0.0350877
AT3G07590.3	3	88	0.0340909
AT3G57870.1	3	160	0.01875
AT3G51320.1	16	530	0.0301887
AT3G14750.1	14	331	0.0422961
AT3G22600.1	8	170	0.0470588
AT3G25760.1	2	254	0.00787402
AT3G46550.1	2	420	0.0047619
AT3G09230.1	6	393	0.0152672
AT3G09880.1	11	499	0.0220441
AT3G58480.1	10	575	0.0173913
AT3G46120.1	8	388	0.0206186
AT3G11910.3	23	1115	0.0206278
AT3G11910.1	23	1115	0.0206278
AT3G11910.2	23	1114	0.0206463
AT3G11910.4	23	1114	0.0206463
AT3G21570.1	2	136	0.0147059
AT3G25020.1	9	890	0.0101124
AT3G56400.1	7	294	0.0238095
AT3G61113.1	4	99	0.040404
AT3G52150.1	4	253	0.0158103
AT3G52150.2	4	253	0.0158103
AT3G16900.1	6	185	0.0324324
AT3G49450.1	18	400	0.045
AT3G52560.4	8	164	0.0487805
AT3G52560.2	6	147	0.0408163
AT3G52560.1	6	146	0.0410959
AT3G52560.3	5	110	0.0454545
AT3G17660.2	5	246	0.0203252
AT3G17660.1	4	232	0.0172414
AT3G17660.3	3	222	0.0135135
AT3G17660.5	4	195	0.0205128
AT3G17660.4	3	184	0.0163043
AT3G21790.1	16	495	0.0323232
AT3G07790.1	7	508	0.0137795
AT3G44435.1	3	142	0.0211268
AT3G22337.1	3	172	0.0174419
AT3G62080.2	12	462	0.025974
AT3G62080.1	11	423	0.0260047
AT3G07940.1	10	385	0.025974
AT3G07940.2	6	271	0.0221402
AT3G48040.1	3	208	0.0144231
AT3G48040.2	4	179	0.0223464
AT3G27495.1	5	88	0.0568182
AT3G42800.1	4	341	0.0117302
AT3G61880.2	12	555	0.0216216
AT3G61880.1	12	534	0.0224719
AT3G44060.1	7	427	0.0163934
AT3G61510.1	17	488	0.0348361
AT3G13662.1	10	173	0.0578035
AT3G03070.1	3	110	0.0272727
AT3G43710.1	14	378	0.037037
AT3G03870.2	8	266	0.0300752
AT3G03870.1	7	234	0.0299145
AT3G59050.1	11	488	0.022541
AT3G59050.uORF1	1	68	0.0147059
AT3G17270.1	7	135	0.0518519
AT3G28216.1	4	48	0.0833333
AT3G06660.1	8	427	0.0187354
AT3G03680.1	16	1017	0.0157325
AT3G24290.1	10	496	0.0201613
AT3G07880.1	7	240	0.0291667
AT3G62830.1	13	445	0.0292135
AT3G62830.2	13	445	0.0292135
AT3G21120.1	5	367	0.013624
AT3G25716.1	2	64	0.03125
AT3G19895.1	18	554	0.032491
AT3G44330.1	8	565	0.0141593
AT3G25080.1	2	171	0.0116959
AT3G14570.1	55	1976	0.027834
AT3G14570.3	55	1960	0.0280612
AT3G14570.2	54	1950	0.0276923
AT3G56530.1	4	319	0.0125392
AT3G03470.1	16	511	0.0313112
AT3G48150.1	19	579	0.0328152
AT3G48150.2	18	466	0.0386266
AT3G26310.1	18	500	0.036
AT3G60550.1	5	230	0.0217391
AT3G08490.1	6	271	0.0221402
AT3G14700.2	6	204	0.0294118
AT3G14700.1	6	204	0.0294118
AT3G45220.1	16	393	0.0407125
AT3G21950.2	13	400	0.0325
AT3G21950.1	13	368	0.0353261
AT3G20040.1	22	502	0.0438247
AT3G05890.1	1	54	0.0185185
AT3G28860.1	30	1252	0.0239617
AT3G27390.1	10	588	0.0170068
AT3G27390.2	10	588	0.0170068
AT3G51460.1	18	597	0.0301508
AT3G46810.1	10	686	0.0145773
AT3G22142.1	11	1480	0.00743243
AT3G02600.1	9	364	0.0247253
AT3G02600.2	9	333	0.027027
AT3G02600.5	8	314	0.0254777
AT3G02600.4	8	314	0.0254777
AT3G02600.7	8	314	0.0254777
AT3G02600.6	8	314	0.0254777
AT3G02600.9	8	314	0.0254777
AT3G02600.8	8	314	0.0254777
AT3G02600.10	8	314	0.0254777
AT3G02600.11	8	314	0.0254777
AT3G02600.12	8	314	0.0254777
AT3G02600.3	8	314	0.0254777
AT3G02555.1	3	162	0.0185185
AT3G02555.2	3	162	0.0185185
AT3G56820.1	2	220	0.00909091
AT3G56820.3	2	204	0.00980392
AT3G56820.2	1	163	0.00613497
AT3G12930.1	4	238	0.0168067
AT3G52390.2	10	323	0.0309598
AT3G52390.1	10	320	0.03125
AT3G13520.1	5	60	0.0833333
AT3G06380.1	9	380	0.0236842
AT3G06380.2	9	288	0.03125
AT3G07510.3	8	199	0.040201
AT3G07510.2	7	189	0.037037
AT3G07510.1	7	189	0.037037
AT3G26390.1	5	166	0.0301205
AT3G04590.2	10	411	0.0243309
AT3G04590.1	4	309	0.012945
AT3G57880.2	23	773	0.0297542
AT3G57880.1	23	773	0.0297542
AT3G57880.3	23	773	0.0297542
AT3G57880.4	23	773	0.0297542
AT3G11590.1	14	622	0.022508
AT3G11590.2	9	460	0.0195652
AT3G57580.1	6	408	0.0147059
AT3G07830.1	8	397	0.0201511
AT3G49610.1	7	334	0.0209581
AT3G51210.1	2	67	0.0298507
AT3G24830.1	7	206	0.0339806
AT3G14900.1	16	611	0.0261866
AT3G23600.1	4	239	0.0167364
AT3G23600.2	4	236	0.0169492
AT3G15730.1	20	810	0.0246914
AT3G19770.1	12	520	0.0230769
AT3G19770.2	7	384	0.0182292
AT3G14830.1	14	476	0.0294118
AT3G14830.2	14	476	0.0294118
AT3G14830.3	14	476	0.0294118
AT3G14830.4	14	476	0.0294118
AT3G32040.1	11	360	0.0305556
AT3G18165.1	9	253	0.0355731
AT3G44310.1	6	346	0.017341
AT3G44310.3	6	346	0.017341
AT3G44310.2	4	224	0.0178571
AT3G44310.4	4	224	0.0178571
AT3G62650.2	8	152	0.0526316
AT3G62650.1	8	152	0.0526316
AT3G10780.1	5	217	0.0230415
AT3G59430.2	9	451	0.0199557
AT3G59430.6	9	451	0.0199557
AT3G59430.7	9	451	0.0199557
AT3G59430.1	9	451	0.0199557
AT3G59430.8	9	451	0.0199557
AT3G59430.5	9	345	0.026087
AT3G59430.4	9	345	0.026087
AT3G59430.3	9	345	0.026087
AT3G46060.1	3	216	0.0138889
AT3G46060.3	3	216	0.0138889
AT3G46060.2	3	216	0.0138889
AT3G56810.1	5	332	0.0150602
AT3G58700.1	5	182	0.0274725
AT3G45970.1	7	265	0.0264151
AT3G45970.2	7	238	0.0294118
AT3G20220.1	3	118	0.0254237
AT3G21550.1	3	184	0.0163043
AT3G56140.1	9	745	0.0120805
AT3G56140.3	9	745	0.0120805
AT3G56140.2	5	526	0.0095057
AT3G27140.1	3	245	0.0122449
AT3G13550.1	4	182	0.021978
AT3G13550.2	5	170	0.0294118
AT3G20860.1	13	416	0.03125
AT3G22057.1	4	174	0.0229885
AT3G48110.1	24	1067	0.022493
AT3G15660.1	6	169	0.035503
AT3G15660.2	6	169	0.035503
AT3G27470.5	10	407	0.02457
AT3G27470.3	10	398	0.0251256
AT3G27470.1	10	398	0.0251256
AT3G27470.2	10	398	0.0251256
AT3G27470.4	10	398	0.0251256
AT3G14940.1	21	968	0.0216942
AT3G14940.2	21	968	0.0216942
AT3G60140.1	15	577	0.0259965
AT3G60140.2	11	458	0.0240175
AT3G29320.1	22	962	0.022869
AT3G04810.2	12	606	0.019802
AT3G04810.1	12	606	0.019802
AT3G04810.3	12	606	0.019802
AT3G27475.2	4	106	0.0377358
AT3G27475.1	3	81	0.037037
AT3G57420.1	17	765	0.0222222
AT3G27750.1	2	222	0.00900901
AT3G54550.1	4	288	0.0138889
AT3G49390.1	7	353	0.01983
AT3G49390.3	7	353	0.01983
AT3G49390.2	7	353	0.01983
AT3G44635.1	3	42	0.0714286
AT3G52170.2	13	499	0.0260521
AT3G52170.1	13	499	0.0260521
AT3G52170.4	13	472	0.0275424
AT3G52170.3	13	472	0.0275424
AT3G26200.1	17	500	0.034
AT3G62410.1	3	131	0.0229008
AT3G59520.1	6	269	0.0223048
AT3G55150.1	19	636	0.0298742
AT3G47430.1	6	227	0.0264317
AT3G11773.2	7	200	0.035
AT3G11773.1	4	150	0.0266667
AT3G56100.1	13	784	0.0165816
AT3G56100.2	8	514	0.0155642
AT3G20300.1	9	452	0.0199115
AT3G16090.1	17	492	0.0345528
AT3G17090.1	8	384	0.0208333
AT3G17090.2	7	316	0.0221519
AT3G47120.1	3	352	0.00852273
AT3G47120.2	3	302	0.00993377
AT3G52525.1	3	159	0.0188679
AT3G03840.1	3	95	0.0315789
AT3G53560.2	9	388	0.0231959
AT3G53560.1	8	340	0.0235294
AT3G06990.1	10	539	0.0185529
AT3G30390.3	13	460	0.0282609
AT3G30390.2	13	460	0.0282609
AT3G30390.1	13	460	0.0282609
AT3G56250.3	4	251	0.0159363
AT3G56250.4	4	235	0.0170213
AT3G56250.2	4	234	0.017094
AT3G56250.1	3	222	0.0135135
AT3G13430.3	10	315	0.031746
AT3G13430.2	10	315	0.031746
AT3G13430.1	10	315	0.031746
AT3G13430.4	10	315	0.031746
AT3G03630.1	12	404	0.029703
AT3G06350.1	14	603	0.0232172
AT3G01329.1	3	101	0.029703
AT3G10030.1	10	542	0.0184502
AT3G10030.2	10	520	0.0192308
AT3G48950.1	10	469	0.021322
AT3G24093.1	8	282	0.0283688
AT3G04854.1	1	36	0.0277778
AT3G09600.1	7	298	0.0234899
AT3G09600.7	7	298	0.0234899
AT3G09600.2	7	282	0.0248227
AT3G09600.6	7	282	0.0248227
AT3G09600.4	7	278	0.0251799
AT3G09600.3	7	242	0.0289256
AT3G09600.8	7	242	0.0289256
AT3G09600.5	7	226	0.0309735
AT3G09600.9	7	226	0.0309735
AT3G22053.1	4	149	0.0268456
AT3G11240.1	12	605	0.0198347
AT3G11240.3	12	562	0.0213523
AT3G11240.2	10	446	0.0224215
AT3G11240.4	10	446	0.0224215
AT3G11240.5	10	446	0.0224215
AT3G14520.1	21	605	0.0347107
AT3G03570.1	12	607	0.0197694
AT3G22421.1	11	428	0.0257009
AT3G03900.1	5	208	0.0240385
AT3G03900.2	5	208	0.0240385
AT3G03900.3	2	149	0.0134228
AT3G03640.1	10	531	0.0188324
AT3G42170.1	21	696	0.0301724
AT3G42170.2	21	674	0.0311573
AT3G18500.3	7	449	0.0155902
AT3G18500.2	7	448	0.015625
AT3G18500.4	7	445	0.0157303
AT3G18500.1	5	426	0.0117371
AT3G59200.1	7	520	0.0134615
AT3G59200.2	4	365	0.0109589
AT3G22723.1	5	51	0.0980392
AT3G62040.1	5	212	0.0235849
AT3G28620.1	3	211	0.014218
AT3G20890.1	7	292	0.0239726
AT3G20890.2	5	229	0.0218341
AT3G06920.3	38	885	0.0429379
AT3G06920.2	38	885	0.0429379
AT3G06920.1	37	871	0.0424799
AT3G17740.1	30	1149	0.0261097
AT3G56420.3	3	154	0.0194805
AT3G56420.2	3	154	0.0194805
AT3G56420.1	3	154	0.0194805
AT3G43432.1	3	73	0.0410959
AT3G50380.2	59	3132	0.0188378
AT3G50380.4	59	3125	0.01888
AT3G50380.1	58	3072	0.0188802
AT3G50380.3	43	2461	0.0174726
AT3G12860.1	11	499	0.0220441
AT3G15120.2	35	1964	0.0178208
AT3G15120.1	35	1954	0.017912
AT3G15880.2	27	1137	0.0237467
AT3G15880.1	27	1135	0.0237885
AT3G15880.4	27	1135	0.0237885
AT3G15880.3	27	1125	0.024
AT3G24460.1	13	409	0.0317848
AT3G24460.2	13	409	0.0317848
AT3G23200.1	3	152	0.0197368
AT3G23200.2	2	125	0.016
AT3G22930.1	9	173	0.0520231
AT3G22930.2	4	131	0.0305344
AT3G08950.1	9	334	0.0269461
AT3G04030.3	14	394	0.035533
AT3G04030.2	14	393	0.0356234
AT3G04030.1	14	388	0.0360825
AT3G04030.5	12	318	0.0377358
AT3G04030.4	12	312	0.0384615
AT3G07190.1	7	220	0.0318182
AT3G17765.1	2	127	0.015748
AT3G62170.1	16	588	0.0272109
AT3G14000.1	8	374	0.0213904
AT3G14000.2	8	374	0.0213904
AT3G18590.1	5	188	0.0265957
AT3G19810.1	6	321	0.0186916
AT3G19810.2	6	321	0.0186916
AT3G27027.1	2	69	0.0289855
AT3G30840.1	3	58	0.0517241
AT3G17500.1	8	438	0.0182648
AT3G17500.2	7	381	0.0183727
AT3G54580.1	5	957	0.00522466
AT3G49790.1	4	366	0.010929
AT3G49410.1	11	574	0.0191638
AT3G49410.3	11	574	0.0191638
AT3G49410.2	10	447	0.0223714
AT3G49410.4	10	447	0.0223714
AT3G48140.1	2	88	0.0227273
AT3G24330.1	15	500	0.03
AT3G47965.1	4	44	0.0909091
AT3G49630.1	9	332	0.0271084
AT3G49630.3	10	328	0.0304878
AT3G49630.2	8	259	0.030888
AT3G24200.2	13	507	0.025641
AT3G24200.1	13	505	0.0257426
AT3G18270.1	12	410	0.0292683
AT3G51630.2	15	549	0.0273224
AT3G51630.1	15	549	0.0273224
AT3G51630.uORF1	3	62	0.0483871
AT3G02610.2	12	413	0.0290557
AT3G02610.1	11	411	0.026764
AT3G21352.1	3	74	0.0405405
AT3G25719.1	3	50	0.06
AT3G62950.1	4	103	0.038835
AT3G57100.1	11	359	0.0306407
AT3G07230.1	3	46	0.0652174
AT3G06360.1	1	125	0.008
AT3G26570.1	17	613	0.0277325
AT3G26570.2	16	587	0.0272572
AT3G58270.2	5	343	0.0145773
AT3G58270.1	5	343	0.0145773
AT3G58270.3	5	343	0.0145773
AT3G57360.1	3	254	0.011811
AT3G29800.1	10	440	0.0227273
AT3G25200.1	5	168	0.0297619
AT3G49307.1	4	76	0.0526316
AT3G42630.1	12	415	0.0289157
AT3G51642.1	1	36	0.0277778
AT3G56900.1	5	447	0.0111857
AT3G45950.1	8	385	0.0207792
AT3G12040.1	8	254	0.0314961
AT3G12040.2	7	200	0.035
AT3G54020.1	2	305	0.00655738
AT3G06710.1	7	245	0.0285714
AT3G54840.1	4	202	0.019802
AT3G54840.2	4	193	0.0207254
AT3G54840.3	4	168	0.0238095
AT3G07090.1	8	265	0.0301887
AT3G07090.2	8	265	0.0301887
AT3G63440.1	6	533	0.011257
AT3G50550.1	1	95	0.0105263
AT3G50550.2	1	47	0.0212766
AT3G27420.1	7	244	0.0286885
AT3G31950.1	19	507	0.0374753
AT3G62270.1	23	703	0.0327169
AT3G47030.1	14	414	0.0338164
AT3G45140.1	8	896	0.00892857
AT3G45140.2	7	754	0.00928382
AT3G62680.1	1	313	0.00319489
AT3G12800.1	7	298	0.0234899
AT3G49551.1	1	55	0.0181818
AT3G25870.1	2	170	0.0117647
AT3G56010.1	5	201	0.0248756
AT3G24850.1	11	359	0.0306407
AT3G29796.1	3	463	0.00647948
AT3G46350.1	8	444	0.018018
AT3G45990.1	5	133	0.037594
AT3G17980.1	6	177	0.0338983
AT3G18020.1	27	688	0.0392442
AT3G44766.1	1	11	0.0909091
AT3G27920.1	6	228	0.0263158
AT3G45050.4	4	158	0.0253165
AT3G45050.3	4	158	0.0253165
AT3G45050.2	4	158	0.0253165
AT3G45050.1	3	130	0.0230769
AT3G45640.1	11	370	0.0297297
AT3G20150.1	19	1114	0.0170557
AT3G20150.2	18	1061	0.0169651
AT3G56000.1	15	535	0.0280374
AT3G60980.1	12	412	0.0291262
AT3G09050.1	5	258	0.0193798
AT3G54200.1	5	235	0.0212766
AT3G50020.1	1	96	0.0104167
AT3G12620.1	6	385	0.0155844
AT3G12620.2	6	385	0.0155844
AT3G05850.1	22	777	0.028314
AT3G25950.1	5	251	0.0199203
AT3G52020.1	13	501	0.0259481
AT3G49640.1	9	329	0.0273556
AT3G49640.4	9	303	0.029703
AT3G49640.2	7	290	0.0241379
AT3G49640.5	7	264	0.0265152
AT3G49640.3	8	251	0.0318725
AT3G51890.1	5	258	0.0193798
AT3G14560.1	10	154	0.0649351
AT3G09860.1	3	98	0.0306122
AT3G18830.1	20	539	0.0371058
AT3G49060.1	22	805	0.0273292
AT3G49060.2	21	795	0.0264151
AT3G49060.3	23	772	0.0297927
AT3G07425.1	9	98	0.0918367
AT3G59280.1	3	116	0.0258621
AT3G59280.2	3	114	0.0263158
AT3G55830.1	9	334	0.0269461
AT3G23330.1	32	715	0.0447552
AT3G23330.2	26	606	0.0429043
AT3G47160.2	10	257	0.0389105
AT3G47160.1	10	245	0.0408163
AT3G47160.3	9	208	0.0432692
AT3G02420.1	8	348	0.0229885
AT3G02420.2	6	281	0.0213523
AT3G49030.1	5	443	0.0112867
AT3G49030.2	4	417	0.00959233
AT3G48340.1	6	361	0.0166205
AT3G28150.1	15	414	0.0362319
AT3G07690.1	13	466	0.027897
AT3G07690.2	13	456	0.0285088
AT3G05590.1	4	187	0.0213904
AT3G05590.2	3	134	0.0223881
AT3G05590.3	3	134	0.0223881
AT3G62660.1	6	361	0.0166205
AT3G10190.1	5	209	0.0239234
AT3G21150.1	3	225	0.0133333
AT3G17170.1	6	314	0.0191083
AT3G20140.1	20	510	0.0392157
AT3G21670.1	18	590	0.0305085
AT3G45070.2	12	355	0.0338028
AT3G45070.3	9	328	0.027439
AT3G45070.1	8	323	0.0247678
AT3G23730.1	8	291	0.0274914
AT3G10540.1	8	486	0.0164609
AT3G28050.1	11	367	0.0299728
AT3G10970.1	10	365	0.0273973
AT3G10970.2	11	365	0.030137
AT3G10970.3	10	364	0.0274725
AT3G01730.1	4	87	0.045977
AT3G23790.1	16	722	0.0221607
AT3G15240.2	15	362	0.0414365
AT3G05858.1	2	90	0.0222222
AT3G57230.1	9	240	0.0375
AT3G57230.4	9	240	0.0375
AT3G57230.3	10	206	0.0485437
AT3G57230.5	10	206	0.0485437
AT3G57230.2	6	145	0.0413793
AT3G11400.2	10	321	0.0311526
AT3G11400.1	9	294	0.0306122
AT3G49560.1	12	261	0.045977
AT3G53460.4	5	363	0.0137741
AT3G53460.1	5	342	0.0146199
AT3G53460.3	5	342	0.0146199
AT3G53460.2	5	342	0.0146199
AT3G48980.2	14	545	0.0256881
AT3G48980.1	13	539	0.0241187
AT3G49590.3	13	618	0.0210356
AT3G49590.1	11	603	0.0182421
AT3G49590.2	11	603	0.0182421
AT3G01324.1	4	102	0.0392157
AT3G43505.1	5	76	0.0657895
AT3G50400.1	5	374	0.013369
AT3G10180.1	26	1273	0.0204242
AT3G10180.2	26	1261	0.0206186
AT3G12650.1	13	238	0.0546218
AT3G48920.1	5	261	0.0191571
AT3G43240.1	13	747	0.0174029
AT3G30841.1	11	495	0.0222222
AT3G30841.2	11	495	0.0222222
AT3G59300.3	10	465	0.0215054
AT3G59300.1	9	459	0.0196078
AT3G59300.2	7	426	0.0164319
AT3G19640.1	13	484	0.0268595
AT3G47833.1	2	93	0.0215054
AT3G56310.1	14	437	0.0320366
AT3G56310.2	14	413	0.0338983
AT3G46240.1	9	434	0.0207373
AT3G44750.1	2	245	0.00816327
AT3G44750.2	2	242	0.00826446
AT3G15830.1	13	296	0.0439189
AT3G22550.1	7	267	0.0262172
AT3G13440.1	8	278	0.028777
AT3G13440.2	8	278	0.028777
AT3G13440.3	6	246	0.0243902
AT3G58110.1	26	784	0.0331633
AT3G58110.2	26	754	0.0344828
AT3G19350.1	6	103	0.0582524
AT3G54925.1	4	137	0.0291971
AT3G04820.1	16	715	0.0223776
AT3G59680.2	10	229	0.0436681
AT3G59680.1	10	201	0.0497512
AT3G58760.3	14	534	0.0262172
AT3G58760.5	14	534	0.0262172
AT3G58760.1	12	471	0.0254777
AT3G58760.2	12	432	0.0277778
AT3G58760.4	12	432	0.0277778
AT3G58760.6	10	369	0.0271003
AT3G21480.1	15	1041	0.0144092
AT3G01540.4	15	619	0.0242326
AT3G01540.2	15	619	0.0242326
AT3G01540.3	15	619	0.0242326
AT3G01540.1	15	618	0.0242718
AT3G43083.1	3	78	0.0384615
AT3G05360.1	14	786	0.0178117
AT3G53210.1	10	369	0.0271003
AT3G53210.2	7	312	0.0224359
AT3G53210.3	6	263	0.0228137
AT3G44140.1	10	71	0.140845
AT3G11745.1	2	90	0.0222222
AT3G11745.2	2	82	0.0243902
AT3G51050.1	13	698	0.0186246
AT3G19610.1	16	640	0.025
AT3G10290.1	15	355	0.0422535
AT3G48010.1	17	705	0.0241135
AT3G15280.1	3	150	0.02
AT3G28810.1	13	434	0.0299539
AT3G28810.2	13	418	0.0311005
AT3G26940.1	12	432	0.0277778
AT3G03960.1	16	549	0.0291439
AT3G10439.1	1	32	0.03125
AT3G19990.2	10	450	0.0222222
AT3G19990.1	9	425	0.0211765
AT3G24770.1	4	99	0.040404
AT3G14920.1	6	609	0.00985222
AT3G06580.1	9	496	0.0181452
AT3G47940.1	9	350	0.0257143
AT3G50430.1	10	642	0.0155763
AT3G50430.2	10	481	0.02079
AT3G09110.1	11	343	0.03207
AT3G05770.1	10	410	0.0243902
AT3G05770.2	10	396	0.0252525
AT3G56710.1	5	151	0.0331126
AT3G56710.2	5	151	0.0331126
AT3G21780.1	13	479	0.0271399
AT3G06520.1	3	466	0.00643777
AT3G06520.2	3	466	0.00643777
AT3G52870.1	5	456	0.0109649
AT3G02900.2	4	168	0.0238095
AT3G02900.1	2	162	0.0123457
AT3G18870.1	5	274	0.0182482
AT3G16210.1	11	360	0.0305556
AT3G17180.1	6	478	0.0125523
AT3G17180.2	6	437	0.01373
AT3G52720.1	11	284	0.0387324
AT3G52720.3	11	284	0.0387324
AT3G52720.4	11	284	0.0387324
AT3G52720.2	9	230	0.0391304
AT3G03270.1	6	201	0.0298507
AT3G03270.2	2	159	0.0125786
AT3G26355.1	1	17	0.0588235
AT3G02210.1	8	452	0.0176991
AT3G21540.1	19	955	0.0198953
AT3G54590.3	3	743	0.00403769
AT3G54590.1	4	699	0.00572246
AT3G54590.2	4	674	0.00593472
AT3G61960.1	11	626	0.0175719
AT3G61960.2	9	584	0.015411
AT3G53220.1	2	126	0.015873
AT3G48298.1	3	41	0.0731707
AT3G27100.1	3	115	0.026087
AT3G27100.2	4	107	0.0373832
AT3G29070.1	18	225	0.08
AT3G56220.1	5	156	0.0320513
AT3G56220.2	5	139	0.0359712
AT3G49690.1	13	310	0.0419355
AT3G48250.1	24	621	0.0386473
AT3G56600.1	10	536	0.0186567
AT3G56600.3	10	536	0.0186567
AT3G56600.2	9	533	0.0168856
AT3G46760.1	10	337	0.0296736
AT3G46580.1	2	182	0.010989
AT3G57700.1	7	340	0.0205882
AT3G44704.1	3	51	0.0588235
AT3G53370.1	1	76	0.0131579
AT3G53370.2	1	38	0.0263158
AT3G01910.1	7	393	0.0178117
AT3G01910.2	7	298	0.0234899
AT3G01910.3	7	241	0.0290456
AT3G15760.1	6	135	0.0444444
AT3G17160.1	1	165	0.00606061
AT3G57710.1	8	351	0.022792
AT3G24068.1	1	133	0.0075188
AT3G12210.2	4	209	0.0191388
AT3G12210.1	3	155	0.0193548
AT3G52310.1	26	743	0.0349933
AT3G04610.1	16	577	0.0277296
AT3G04610.2	16	577	0.0277296
AT3G04610.4	16	553	0.0289331
AT3G04610.3	16	553	0.0289331
AT3G09900.1	4	218	0.0183486
AT3G26922.2	4	306	0.0130719
AT3G26922.1	4	306	0.0130719
AT3G26922.4	4	281	0.0142349
AT3G26922.3	3	277	0.0108303
AT3G26922.5	3	277	0.0108303
AT3G50450.1	6	189	0.031746
AT3G61898.1	1	56	0.0178571
AT3G57070.1	5	417	0.0119904
AT3G60530.1	5	240	0.0208333
AT3G01610.2	12	830	0.0144578
AT3G01610.1	12	820	0.0146341
AT3G57380.1	9	504	0.0178571
AT3G57380.2	8	396	0.020202
AT3G57380.3	8	396	0.020202
AT3G02950.2	5	236	0.0211864
AT3G02950.1	5	236	0.0211864
AT3G48840.1	3	189	0.015873
AT3G48840.2	2	137	0.0145985
AT3G20200.1	17	780	0.0217949
AT3G20200.2	17	762	0.0223097
AT3G20200.4	17	762	0.0223097
AT3G20200.3	17	736	0.0230978
AT3G12915.1	39	820	0.047561
AT3G12915.2	37	788	0.0469543
AT3G22690.1	44	938	0.0469083
AT3G22690.2	43	842	0.0510689
AT3G22690.3	41	811	0.0505549
AT3G20980.1	14	405	0.0345679
AT3G25480.1	4	264	0.0151515
AT3G21370.1	9	527	0.0170778
AT3G50410.1	4	253	0.0158103
AT3G57190.1	12	406	0.0295567
AT3G05560.1	2	124	0.016129
AT3G05560.2	2	124	0.016129
AT3G05560.3	2	124	0.016129
AT3G45210.1	4	148	0.027027
AT3G60480.3	3	123	0.0243902
AT3G60480.1	3	111	0.027027
AT3G60480.2	3	85	0.0352941
AT3G59970.3	11	592	0.0185811
AT3G59970.1	11	421	0.0261283
AT3G59970.2	11	407	0.027027
AT3G63040.1	9	187	0.0481283
AT3G11385.1	11	766	0.0143603
AT3G50500.2	13	369	0.0352304
AT3G50500.1	13	362	0.0359116
AT3G62800.1	9	355	0.0253521
AT3G62800.2	9	355	0.0253521
AT3G62800.3	7	329	0.0212766
AT3G49744.1	2	57	0.0350877
AT3G07260.1	5	251	0.0199203
AT3G52100.1	12	696	0.0172414
AT3G52100.3	12	678	0.0176991
AT3G52100.2	12	663	0.0180995
AT3G52100.4	11	591	0.0186125
AT3G15250.1	7	226	0.0309735
AT3G44290.1	9	335	0.0268657
AT3G44290.2	5	228	0.0219298
AT3G58400.1	7	293	0.0238908
AT3G45090.1	20	717	0.027894
AT3G45090.2	22	698	0.0315186
AT3G44755.1	2	149	0.0134228
AT3G49520.1	6	388	0.0154639
AT3G02300.2	8	482	0.0165975
AT3G02300.1	7	471	0.014862
AT3G26990.1	6	513	0.0116959
AT3G26990.2	6	513	0.0116959
AT3G05830.2	14	349	0.0401146
AT3G05830.3	13	336	0.0386905
AT3G05830.1	13	336	0.0386905
AT3G27610.1	11	389	0.0282776
AT3G27610.4	7	321	0.0218069
AT3G27610.7	7	321	0.0218069
AT3G27610.6	7	321	0.0218069
AT3G27610.9	7	321	0.0218069
AT3G27610.2	7	317	0.022082
AT3G27610.3	7	278	0.0251799
AT3G27610.5	7	278	0.0251799
AT3G27610.8	7	278	0.0251799
AT3G27560.1	12	356	0.0337079
AT3G51750.3	3	110	0.0272727
AT3G51750.1	3	110	0.0272727
AT3G51750.2	3	109	0.0275229
AT3G24700.2	5	270	0.0185185
AT3G24700.1	5	249	0.0200803
AT3G05540.1	7	168	0.0416667
AT3G19210.1	15	910	0.0164835
AT3G19210.2	16	908	0.0176211
AT3G19210.3	14	782	0.0179028
AT3G46680.1	13	449	0.0289532
AT3G50070.1	13	361	0.0360111
AT3G05165.6	14	508	0.0275591
AT3G05165.5	15	467	0.0321199
AT3G05165.4	15	467	0.0321199
AT3G05165.2	16	467	0.0342612
AT3G05165.1	16	467	0.0342612
AT3G05165.3	16	467	0.0342612
AT3G13276.1	0	38	0
AT3G19980.1	7	303	0.0231023
AT3G05780.1	23	924	0.0248918
AT3G17712.2	20	856	0.0233645
AT3G17712.1	19	794	0.0239295
AT3G17712.3	18	769	0.023407
AT5G16970.1	12	345	0.0347826
AT5G44860.2	11	321	0.0342679
AT5G44860.1	11	321	0.0342679
AT5G18940.1	5	345	0.0144928
AT5G18940.2	5	343	0.0145773
AT5G11780.1	12	504	0.0238095
AT5G53660.1	14	365	0.0383562
AT5G55650.1	5	154	0.0324675
AT5G41480.1	10	530	0.0188679
AT5G12235.1	1	103	0.00970874
AT5G06420.2	7	378	0.0185185
AT5G06420.1	7	378	0.0185185
AT5G19720.1	2	170	0.0117647
AT5G15008.1	1	54	0.0185185
AT5G25040.2	19	517	0.0367505
AT5G25040.4	18	492	0.0365854
AT5G25040.1	17	457	0.0371991
AT5G25040.3	13	380	0.0342105
AT5G25040.5	15	345	0.0434783
AT5G18450.1	9	307	0.029316
AT5G46310.1	7	372	0.0188172
AT5G07360.1	16	659	0.0242792
AT5G07360.3	16	659	0.0242792
AT5G07360.2	15	652	0.0230061
AT5G45530.1	21	798	0.0263158
AT5G46240.1	17	677	0.0251108
AT5G62260.3	13	404	0.0321782
AT5G62260.1	13	404	0.0321782
AT5G62260.2	7	289	0.0242215
AT5G20050.1	8	452	0.0176991
AT5G35715.1	15	442	0.0339367
AT5G41908.1	3	51	0.0588235
AT5G52470.1	6	308	0.0194805
AT5G52470.2	5	273	0.018315
AT5G56110.1	11	320	0.034375
AT5G57567.2	3	62	0.0483871
AT5G57567.1	2	41	0.0487805
AT5G50770.1	8	342	0.0233918
AT5G16050.1	5	268	0.0186567
AT5G16050.2	5	268	0.0186567
AT5G20470.1	12	556	0.0215827
AT5G04950.1	12	320	0.0375
AT5G50110.1	6	292	0.0205479
AT5G50110.2	4	208	0.0192308
AT5G66670.2	12	408	0.0294118
AT5G66670.4	12	408	0.0294118
AT5G66670.3	12	408	0.0294118
AT5G66670.1	12	408	0.0294118
AT5G25550.1	14	433	0.0323326
AT5G39680.1	20	710	0.028169
AT5G42700.1	7	231	0.030303
AT5G42700.2	5	186	0.0268817
AT5G23000.1	12	329	0.0364742
AT5G63170.1	7	338	0.0207101
AT5G14620.1	16	626	0.0255591
AT5G03560.2	10	363	0.0275482
AT5G03560.3	10	363	0.0275482
AT5G03560.4	10	363	0.0275482
AT5G03560.1	5	241	0.0207469
AT5G52260.1	6	268	0.0223881
AT5G67000.1	5	184	0.0271739
AT5G36970.1	5	248	0.0201613
AT5G47100.1	6	213	0.028169
AT5G47100.2	5	173	0.0289017
AT5G08270.1	13	386	0.0336788
AT5G38950.1	5	104	0.0480769
AT5G13280.1	12	569	0.0210896
AT5G46260.1	32	1205	0.026556
AT5G04000.2	3	118	0.0254237
AT5G04000.1	3	116	0.0258621
AT5G63060.1	2	263	0.00760456
AT5G63060.2	2	228	0.00877193
AT5G07300.1	8	586	0.0136519
AT5G27680.3	16	858	0.018648
AT5G27680.2	16	858	0.018648
AT5G27680.1	16	858	0.018648
AT5G27680.4	16	858	0.018648
AT5G27680.6	15	831	0.0180505
AT5G27680.5	12	728	0.0164835
AT5G48910.1	32	646	0.0495356
AT5G37230.1	7	208	0.0336538
AT5G36790.2	10	362	0.0276243
AT5G36790.1	10	362	0.0276243
AT5G36790.3	10	362	0.0276243
AT5G43560.2	19	1055	0.0180095
AT5G43560.1	19	1055	0.0180095
AT5G16440.1	8	291	0.0274914
AT5G61960.1	32	915	0.0349727
AT5G61960.10	32	915	0.0349727
AT5G61960.2	32	915	0.0349727
AT5G61960.3	32	915	0.0349727
AT5G61960.5	31	908	0.034141
AT5G61960.9	31	908	0.034141
AT5G61960.6	31	908	0.034141
AT5G61960.11	31	908	0.034141
AT5G61960.8	31	908	0.034141
AT5G61960.4	31	908	0.034141
AT5G61960.7	31	908	0.034141
AT5G52510.1	16	640	0.025
AT5G62890.2	11	532	0.0206767
AT5G62890.3	11	532	0.0206767
AT5G62890.1	11	532	0.0206767
AT5G62890.4	10	476	0.0210084
AT5G47630.1	2	131	0.0152672
AT5G47630.3	2	131	0.0152672
AT5G47630.2	2	131	0.0152672
AT5G26820.1	15	598	0.0250836
AT5G27140.2	10	450	0.0222222
AT5G27140.1	9	445	0.0202247
AT5G06680.1	23	838	0.0274463
AT5G16350.1	19	488	0.0389344
AT5G16350.3	19	468	0.0405983
AT5G16350.2	13	399	0.0325815
AT5G11200.2	16	486	0.0329218
AT5G11200.3	15	468	0.0320513
AT5G11200.1	14	427	0.0327869
AT5G04045.1	1	97	0.0103093
AT5G51270.1	20	805	0.0248447
AT5G51270.2	20	805	0.0248447
AT5G12220.1	12	611	0.0196399
AT5G12220.2	12	600	0.02
AT5G38770.1	7	97	0.0721649
AT5G19430.5	5	256	0.0195312
AT5G19430.4	5	256	0.0195312
AT5G19430.6	3	255	0.0117647
AT5G19430.1	3	255	0.0117647
AT5G19430.2	3	240	0.0125
AT5G19430.3	2	196	0.0102041
AT5G42580.1	15	499	0.0300601
AT5G11080.2	7	373	0.0187668
AT5G11080.1	5	352	0.0142045
AT5G11080.3	4	330	0.0121212
AT5G50350.1	12	584	0.0205479
AT5G22720.1	8	468	0.017094
AT5G14380.1	1	150	0.00666667
AT5G19580.1	13	594	0.0218855
AT5G52690.1	7	177	0.039548
AT5G57570.1	4	136	0.0294118
AT5G15420.1	1	159	0.00628931
AT5G38570.1	6	379	0.0158311
AT5G14440.1	4	292	0.0136986
AT5G14440.2	4	291	0.0137457
AT5G50060.1	9	166	0.0542169
AT5G06020.1	3	151	0.0198675
AT5G66890.1	7	415	0.0168675
AT5G44790.1	30	1001	0.02997
AT5G02620.2	20	547	0.0365631
AT5G02620.5	20	547	0.0365631
AT5G02620.3	20	524	0.0381679
AT5G02620.4	20	524	0.0381679
AT5G02620.1	20	524	0.0381679
AT5G18730.1	10	528	0.0189394
AT5G20600.1	12	532	0.0225564
AT5G67570.1	26	798	0.0325815
AT5G18740.1	7	430	0.0162791
AT5G29054.1	1	33	0.030303
AT5G01290.1	24	657	0.0365297
AT5G27870.1	15	732	0.0204918
AT5G16285.1	2	90	0.0222222
AT5G25510.1	16	500	0.032
AT5G51210.1	5	141	0.035461
AT5G57625.1	3	207	0.0144928
AT5G14370.1	6	339	0.0176991
AT5G66440.1	8	252	0.031746
AT5G67360.1	14	757	0.0184941
AT5G04130.1	11	732	0.0150273
AT5G04130.2	6	519	0.0115607
AT5G04130.3	6	519	0.0115607
AT5G67220.1	9	423	0.0212766
AT5G05410.1	6	335	0.0179104
AT5G05410.2	5	302	0.0165563
AT5G06300.1	6	217	0.0276498
AT5G35160.3	25	658	0.0379939
AT5G35160.2	25	658	0.0379939
AT5G35160.4	25	658	0.0379939
AT5G35160.1	24	630	0.0380952
AT5G24950.1	13	496	0.0262097
AT5G03860.1	19	562	0.0338078
AT5G03860.2	19	562	0.0338078
AT5G66710.1	14	405	0.0345679
AT5G26070.1	1	102	0.00980392
AT5G57270.2	11	388	0.0283505
AT5G57270.4	11	388	0.0283505
AT5G57270.1	11	388	0.0283505
AT5G57270.5	11	388	0.0283505
AT5G57270.3	11	388	0.0283505
AT5G53620.3	15	682	0.0219941
AT5G53620.2	15	682	0.0219941
AT5G53620.1	15	682	0.0219941
AT5G19070.1	6	280	0.0214286
AT5G19070.2	4	232	0.0172414
AT5G51680.1	11	343	0.03207
AT5G48120.1	33	1134	0.0291005
AT5G48120.2	33	1134	0.0291005
AT5G48120.3	33	1134	0.0291005
AT5G22690.2	24	1010	0.0237624
AT5G22690.1	23	1008	0.0228175
AT5G22690.4	24	902	0.0266075
AT5G22690.3	21	869	0.0241657
AT5G59390.1	27	561	0.0481283
AT5G59390.5	27	561	0.0481283
AT5G59390.2	27	556	0.0485612
AT5G59390.3	27	556	0.0485612
AT5G59390.4	27	556	0.0485612
AT5G65360.1	2	136	0.0147059
AT5G55880.1	10	366	0.0273224
AT5G54610.1	16	426	0.0375587
AT5G26250.1	17	507	0.0335306
AT5G20560.1	3	337	0.00890208
AT5G12990.1	3	80	0.0375
AT5G42410.1	2	111	0.018018
AT5G65470.1	12	504	0.0238095
AT5G66816.1	2	101	0.019802
AT5G24810.2	29	1040	0.0278846
AT5G24810.1	27	1009	0.0267592
AT5G42320.2	15	430	0.0348837
AT5G42320.1	14	379	0.0369393
AT5G44585.1	3	78	0.0384615
AT5G57670.2	13	579	0.0224525
AT5G63230.1	3	111	0.027027
AT5G66420.2	17	754	0.0225464
AT5G66420.1	16	655	0.0244275
AT5G66420.3	12	619	0.0193861
AT5G62750.1	3	124	0.0241935
AT5G24960.1	17	497	0.0342052
AT5G24960.2	14	400	0.035
AT5G61090.1	12	657	0.0182648
AT5G61090.2	12	657	0.0182648
AT5G50000.1	11	385	0.0285714
AT5G50000.2	7	329	0.0212766
AT5G64970.1	10	428	0.0233645
AT5G64970.3	9	404	0.0222772
AT5G64970.2	9	304	0.0296053
AT5G36738.1	3	118	0.0254237
AT5G20550.1	10	349	0.0286533
AT5G62090.3	31	816	0.0379902
AT5G62090.1	31	816	0.0379902
AT5G62090.2	31	816	0.0379902
AT5G63820.1	9	225	0.04
AT5G50500.1	5	135	0.037037
AT5G60215.1	3	66	0.0454545
AT5G64816.3	2	130	0.0153846
AT5G64816.4	2	130	0.0153846
AT5G64816.1	2	130	0.0153846
AT5G64816.2	2	130	0.0153846
AT5G10605.1	3	56	0.0535714
AT5G10605.2	3	56	0.0535714
AT5G11630.3	3	93	0.0322581
AT5G11630.1	3	93	0.0322581
AT5G11630.2	2	91	0.021978
AT5G53430.1	24	1043	0.0230105
AT5G26220.1	4	216	0.0185185
AT5G26220.2	4	183	0.0218579
AT5G28640.1	12	210	0.0571429
AT5G28640.2	7	148	0.0472973
AT5G28640.3	7	148	0.0472973
AT5G01410.1	14	309	0.0453074
AT5G01410.2	14	309	0.0453074
AT5G53910.1	4	230	0.0173913
AT5G59910.1	4	150	0.0266667
AT5G15730.2	14	436	0.0321101
AT5G15730.3	14	436	0.0321101
AT5G15730.1	14	434	0.0322581
AT5G67190.1	3	184	0.0163043
AT5G36739.1	3	118	0.0254237
AT5G09500.1	6	150	0.04
AT5G61930.2	12	402	0.0298507
AT5G61930.1	12	402	0.0298507
AT5G56970.1	15	523	0.0286807
AT5G56970.2	11	423	0.0260047
AT5G38270.1	10	406	0.0246305
AT5G66610.2	13	587	0.0221465
AT5G66610.1	13	560	0.0232143
AT5G66610.3	12	433	0.0277136
AT5G08760.1	1	80	0.0125
AT5G15170.1	10	605	0.0165289
AT5G03810.1	8	353	0.0226629
AT5G09320.1	9	437	0.020595
AT5G56100.1	8	150	0.0533333
AT5G65350.1	2	139	0.0143885
AT5G55410.2	9	110	0.0818182
AT5G55410.1	8	107	0.0747664
AT5G65760.1	11	515	0.0213592
AT5G62720.1	9	243	0.037037
AT5G62720.2	7	200	0.035
AT5G42110.1	1	62	0.016129
AT5G23960.1	17	547	0.0310786
AT5G23960.2	17	545	0.0311927
AT5G05530.1	2	199	0.0100503
AT5G66510.2	5	269	0.0185874
AT5G66510.1	4	258	0.0155039
AT5G23030.1	1	264	0.00378788
AT5G11830.1	6	174	0.0344828
AT5G41210.1	6	245	0.0244898
AT5G61300.1	13	557	0.0233393
AT5G61300.2	13	557	0.0233393
AT5G53360.1	8	233	0.0343348
AT5G53360.3	8	233	0.0343348
AT5G53360.2	7	180	0.0388889
AT5G47400.1	22	862	0.025522
AT5G20250.4	18	844	0.021327
AT5G20250.2	17	749	0.0226969
AT5G20250.1	17	749	0.0226969
AT5G20250.3	17	749	0.0226969
AT5G35900.1	6	206	0.0291262
AT5G62370.1	44	982	0.0448065
AT5G43270.1	4	419	0.00954654
AT5G43270.3	4	419	0.00954654
AT5G43270.2	4	419	0.00954654
AT5G55690.1	13	277	0.0469314
AT5G55690.2	13	277	0.0469314
AT5G28210.1	17	625	0.0272
AT5G55120.1	8	431	0.0185615
AT5G18090.1	12	301	0.0398671
AT5G64650.1	7	160	0.04375
AT5G03700.1	11	482	0.0228216
AT5G25300.1	8	477	0.0167715
AT5G45540.1	18	803	0.0224159
AT5G46230.1	4	143	0.027972
AT5G23405.1	6	149	0.0402685
AT5G23405.3	6	148	0.0405405
AT5G23405.2	6	148	0.0405405
AT5G62300.1	3	124	0.0241935
AT5G62300.2	3	124	0.0241935
AT5G40360.1	12	359	0.0334262
AT5G05680.1	14	810	0.017284
AT5G15860.1	9	427	0.0210773
AT5G15860.2	8	299	0.0267559
AT5G24275.1	22	807	0.0272615
AT5G24275.2	14	602	0.0232558
AT5G24275.4	13	430	0.0302326
AT5G24275.3	13	430	0.0302326
AT5G11550.1	7	314	0.022293
AT5G04590.1	16	642	0.0249221
AT5G08070.1	3	242	0.0123967
AT5G08070.2	3	242	0.0123967
AT5G41510.1	12	400	0.03
AT5G22796.1	1	58	0.0172414
AT5G06610.1	14	368	0.0380435
AT5G26680.1	11	453	0.0242826
AT5G26680.3	11	417	0.0263789
AT5G26680.4	11	417	0.0263789
AT5G26680.5	11	417	0.0263789
AT5G26680.2	10	383	0.0261097
AT5G22870.1	6	207	0.0289855
AT5G60220.1	11	327	0.0336391
AT5G08450.2	13	918	0.0141612
AT5G08450.1	13	918	0.0141612
AT5G08450.3	13	918	0.0141612
AT5G14030.1	5	195	0.025641
AT5G14030.3	5	195	0.025641
AT5G14030.4	5	195	0.025641
AT5G14030.2	5	195	0.025641
AT5G14030.5	4	159	0.0251572
AT5G66080.1	6	385	0.0155844
AT5G66080.2	5	281	0.0177936
AT5G46130.1	12	376	0.0319149
AT5G47230.1	3	300	0.01
AT5G34870.1	22	516	0.0426357
AT5G19080.1	6	378	0.015873
AT5G05340.1	6	324	0.0185185
AT5G04480.1	30	1050	0.0285714
AT5G04480.2	29	1035	0.0280193
AT5G40910.1	19	1104	0.0172101
AT5G40910.9	19	1104	0.0172101
AT5G40910.2	17	920	0.0184783
AT5G40910.5	17	920	0.0184783
AT5G40910.3	17	920	0.0184783
AT5G40910.7	17	920	0.0184783
AT5G40910.8	17	920	0.0184783
AT5G40910.4	17	897	0.0189521
AT5G40910.6	17	897	0.0189521
AT5G45440.1	6	346	0.017341
AT5G25380.4	10	443	0.0225734
AT5G25380.1	10	437	0.0228833
AT5G25380.3	10	437	0.0228833
AT5G25380.2	10	419	0.0238663
AT5G56920.1	6	227	0.0264317
AT5G38000.1	8	353	0.0226629
AT5G38000.3	8	351	0.022792
AT5G38000.2	8	334	0.0239521
AT5G15050.1	13	434	0.0299539
AT5G03570.3	16	538	0.0297398
AT5G03570.1	16	512	0.03125
AT5G03570.2	16	512	0.03125
AT5G03570.4	15	467	0.0321199
AT5G53670.1	13	244	0.0532787
AT5G44320.1	8	588	0.0136054
AT5G61900.3	10	578	0.017301
AT5G61900.1	10	578	0.017301
AT5G16790.1	6	233	0.0257511
AT5G16790.2	6	233	0.0257511
AT5G55020.1	7	523	0.0133843
AT5G62350.1	6	202	0.029703
AT5G64240.2	11	362	0.0303867
AT5G64240.1	9	305	0.0295082
AT5G44630.1	21	557	0.037702
AT5G05810.1	4	407	0.00982801
AT5G02610.2	4	146	0.0273973
AT5G02610.1	2	123	0.0162602
AT5G05950.1	6	175	0.0342857
AT5G63810.1	19	741	0.025641
AT5G02340.1	13	631	0.0206022
AT5G65770.2	27	1042	0.0259117
AT5G65770.3	25	1010	0.0247525
AT5G65770.1	25	1010	0.0247525
AT5G38240.1	13	642	0.0202492
AT5G38240.2	11	624	0.0176282
AT5G38240.3	11	578	0.0190311
AT5G60390.1	14	449	0.0311804
AT5G60390.2	14	449	0.0311804
AT5G60390.3	14	449	0.0311804
AT5G18640.2	14	369	0.0379404
AT5G18640.4	14	369	0.0379404
AT5G18640.1	12	357	0.0336134
AT5G18640.3	12	357	0.0336134
AT5G18640.5	8	286	0.027972
AT5G51490.1	12	536	0.0223881
AT5G18270.2	17	335	0.0507463
AT5G18270.1	17	335	0.0507463
AT5G25415.1	5	334	0.0149701
AT5G13850.1	5	204	0.0245098
AT5G24100.1	14	614	0.0228013
AT5G20290.1	3	222	0.0135135
AT5G10980.1	2	136	0.0147059
AT5G48545.1	3	197	0.0152284
AT5G48545.3	3	147	0.0204082
AT5G48545.2	4	138	0.0289855
AT5G16470.1	2	104	0.0192308
AT5G16470.2	2	104	0.0192308
AT5G03400.1	9	170	0.0529412
AT5G25150.1	17	669	0.0254111
AT5G25150.2	17	665	0.0255639
AT5G14530.1	9	330	0.0272727
AT5G56950.1	4	374	0.0106952
AT5G49160.1	28	1534	0.0182529
AT5G49160.2	25	1446	0.0172891
AT5G57140.1	10	397	0.0251889
AT5G66053.1	2	48	0.0416667
AT5G24150.1	23	516	0.0445736
AT5G24150.2	19	490	0.0387755
AT5G54680.1	9	234	0.0384615
AT5G47870.1	2	199	0.0100503
AT5G16310.1	8	334	0.0239521
AT5G62830.1	3	204	0.0147059
AT5G50800.1	7	294	0.0238095
AT5G58400.1	7	325	0.0215385
AT5G39510.1	9	221	0.040724
AT5G39830.1	4	448	0.00892857
AT5G39830.2	4	434	0.00921659
AT5G44540.1	5	119	0.0420168
AT5G33898.1	6	248	0.0241935
AT5G08730.1	9	500	0.018
AT5G06450.1	2	206	0.00970874
AT5G40680.1	14	415	0.0337349
AT5G36300.2	15	330	0.0454545
AT5G36300.1	11	284	0.0387324
AT5G50550.1	7	383	0.0182768
AT5G23090.2	8	159	0.0503145
AT5G23090.1	8	159	0.0503145
AT5G23090.5	8	159	0.0503145
AT5G23090.4	8	158	0.0506329
AT5G23090.3	6	146	0.0410959
AT5G27360.3	19	526	0.0361217
AT5G27360.1	18	478	0.0376569
AT5G27360.4	16	434	0.0368664
AT5G27360.2	13	374	0.0347594
AT5G27360.5	13	374	0.0347594
AT5G45920.1	4	241	0.0165975
AT5G45920.4	4	241	0.0165975
AT5G45920.2	4	197	0.0203046
AT5G45920.3	4	197	0.0203046
AT5G41390.1	12	264	0.0454545
AT5G41390.2	9	206	0.0436893
AT5G52750.1	7	139	0.0503597
AT5G52750.2	5	104	0.0480769
AT5G18830.3	16	818	0.0195599
AT5G18830.1	16	801	0.019975
AT5G18830.2	16	775	0.0206452
AT5G40000.1	12	470	0.0255319
AT5G16240.1	12	394	0.0304569
AT5G28910.2	19	535	0.035514
AT5G28910.1	18	408	0.0441176
AT5G56170.1	3	168	0.0178571
AT5G67530.1	11	595	0.0184874
AT5G48655.3	7	203	0.0344828
AT5G48655.2	7	203	0.0344828
AT5G48655.4	7	203	0.0344828
AT5G48655.6	7	203	0.0344828
AT5G48655.5	7	203	0.0344828
AT5G48655.1	7	203	0.0344828
AT5G23190.1	17	559	0.0304114
AT5G15843.1	2	225	0.00888889
AT5G46395.1	3	73	0.0410959
AT5G50720.1	2	116	0.0172414
AT5G59180.1	6	176	0.0340909
AT5G19650.1	4	221	0.0180995
AT5G66630.1	24	702	0.034188
AT5G44005.1	1	94	0.0106383
AT5G19280.2	14	591	0.0236887
AT5G19280.1	14	581	0.0240964
AT5G48360.1	17	782	0.0217391
AT5G51840.1	5	245	0.0204082
AT5G07990.1	15	513	0.0292398
AT5G60190.1	5	226	0.0221239
AT5G16715.1	19	974	0.0195072
AT5G60720.1	24	691	0.0347323
AT5G46890.1	1	127	0.00787402
AT5G21930.1	21	883	0.0237826
AT5G21930.2	21	883	0.0237826
AT5G21930.3	20	860	0.0232558
AT5G21930.4	18	820	0.0219512
AT5G14640.1	9	410	0.0219512
AT5G14640.2	9	410	0.0219512
AT5G06645.1	10	144	0.0694444
AT5G10050.1	13	279	0.046595
AT5G22970.3	6	146	0.0410959
AT5G22970.1	5	137	0.0364964
AT5G22970.2	6	119	0.0504202
AT5G52170.2	21	687	0.0305677
AT5G52170.1	21	682	0.0307918
AT5G52170.3	21	682	0.0307918
AT5G13860.1	11	368	0.0298913
AT5G24240.1	12	574	0.0209059
AT5G24240.2	12	574	0.0209059
AT5G45730.1	11	560	0.0196429
AT5G49000.2	7	372	0.0188172
AT5G49000.1	7	328	0.0213415
AT5G11410.1	7	336	0.0208333
AT5G11410.2	6	246	0.0243902
AT5G25800.2	15	569	0.026362
AT5G25800.1	15	567	0.026455
AT5G47740.2	10	246	0.0406504
AT5G47740.1	10	244	0.0409836
AT5G17750.1	14	392	0.0357143
AT5G27607.1	6	122	0.0491803
AT5G41740.2	22	1114	0.0197487
AT5G41740.1	22	1046	0.0210325
AT5G41740.3	20	894	0.0223714
AT5G61660.1	2	134	0.0149254
AT5G25480.1	8	383	0.0208877
AT5G46630.2	16	441	0.0362812
AT5G46630.1	15	438	0.0342466
AT5G67310.1	16	507	0.0315582
AT5G44520.2	5	326	0.0153374
AT5G44520.1	4	296	0.0135135
AT5G65130.2	7	279	0.0250896
AT5G65130.1	6	277	0.0216606
AT5G23930.1	7	457	0.0153173
AT5G50180.1	10	346	0.0289017
AT5G62520.1	6	309	0.0194175
AT5G62520.2	5	241	0.0207469
AT5G20130.2	6	231	0.025974
AT5G20130.1	5	202	0.0247525
AT5G14510.1	11	327	0.0336391
AT5G59040.1	11	151	0.0728477
AT5G22980.1	14	505	0.0277228
AT5G63260.2	13	451	0.0288248
AT5G63260.1	12	435	0.0275862
AT5G49520.1	8	399	0.0200501
AT5G45140.1	43	1161	0.037037
AT5G45140.2	43	1161	0.037037
AT5G45140.3	32	832	0.0384615
AT5G27280.1	4	212	0.0188679
AT5G52630.1	21	588	0.0357143
AT5G37180.1	20	837	0.0238949
AT5G37180.2	13	649	0.0200308
AT5G37180.3	10	591	0.0169205
AT5G54690.1	14	535	0.0261682
AT5G38060.1	2	134	0.0149254
AT5G38060.2	2	122	0.0163934
AT5G24820.1	9	407	0.022113
AT5G61180.1	5	374	0.013369
AT5G10110.1	9	321	0.0280374
AT5G01810.1	13	421	0.0308789
AT5G01810.2	13	421	0.0308789
AT5G01810.3	13	376	0.0345745
AT5G45240.1	18	812	0.0221675
AT5G45240.2	18	811	0.0221948
AT5G25754.1	17	514	0.0330739
AT5G29613.1	5	117	0.042735
AT5G55900.1	6	413	0.0145278
AT5G55900.2	5	309	0.0161812
AT5G38490.1	12	364	0.032967
AT5G05050.1	2	299	0.00668896
AT5G45130.2	6	208	0.0288462
AT5G45130.1	6	200	0.03
AT5G42470.1	12	382	0.0314136
AT5G19290.1	5	330	0.0151515
AT5G51380.1	7	479	0.0146138
AT5G25260.1	13	463	0.0280778
AT5G49610.1	7	359	0.0194986
AT5G24318.1	8	458	0.0174672
AT5G24318.2	9	452	0.0199115
AT5G24318.4	7	372	0.0188172
AT5G24318.3	6	319	0.0188088
AT5G23760.1	4	103	0.038835
AT5G23760.2	3	92	0.0326087
AT5G56650.1	13	438	0.0296804
AT5G56650.2	8	308	0.025974
AT5G26622.1	5	295	0.0169492
AT5G26622.2	4	115	0.0347826
AT5G61770.2	10	346	0.0289017
AT5G61770.3	10	346	0.0289017
AT5G61770.1	10	345	0.0289855
AT5G11690.1	3	133	0.0225564
AT5G56870.1	17	724	0.0234807
AT5G53240.1	9	361	0.0249307
AT5G24050.1	10	349	0.0286533
AT5G58750.1	15	386	0.0388601
AT5G58750.2	14	378	0.037037
AT5G06030.1	2	150	0.0133333
AT5G19540.1	10	462	0.021645
AT5G19540.2	10	462	0.021645
AT5G66240.2	10	331	0.0302115
AT5G66240.1	10	328	0.0304878
AT5G66240.3	10	326	0.0306748
AT5G39720.1	7	165	0.0424242
AT5G39720.2	6	126	0.047619
AT5G07020.1	3	235	0.012766
AT5G15410.1	21	726	0.0289256
AT5G15410.2	21	725	0.0289655
AT5G47050.1	6	300	0.02
AT5G20660.1	19	910	0.0208791
AT5G20660.3	18	707	0.0254597
AT5G20660.2	8	301	0.0265781
AT5G20660.4	7	269	0.0260223
AT5G45095.1	11	394	0.0279188
AT5G07370.2	6	286	0.020979
AT5G07370.4	6	286	0.020979
AT5G07370.3	6	286	0.020979
AT5G07370.1	6	286	0.020979
AT5G23790.1	10	333	0.03003
AT5G01450.1	3	444	0.00675676
AT5G65000.1	9	325	0.0276923
AT5G65000.2	7	260	0.0269231
AT5G25265.1	13	366	0.0355191
AT5G35660.1	2	343	0.0058309
AT5G07410.1	11	361	0.0304709
AT5G34908.1	2	82	0.0243902
AT5G44170.1	5	234	0.0213675
AT5G14730.1	4	246	0.0162602
AT5G59800.1	6	306	0.0196078
AT5G58230.1	8	424	0.0188679
AT5G25280.1	7	220	0.0318182
AT5G25280.3	7	220	0.0318182
AT5G25280.2	7	220	0.0318182
AT5G60070.1	18	548	0.0328467
AT5G59610.3	1	279	0.00358423
AT5G59610.5	1	279	0.00358423
AT5G59610.4	1	268	0.00373134
AT5G59610.1	1	268	0.00373134
AT5G59610.2	2	256	0.0078125
AT5G60310.1	18	616	0.0292208
AT5G60580.4	10	494	0.0202429
AT5G60580.2	10	494	0.0202429
AT5G60580.3	10	487	0.0205339
AT5G60580.1	10	487	0.0205339
AT5G24790.1	11	246	0.0447154
AT5G58720.1	14	519	0.026975
AT5G58720.3	15	506	0.0296443
AT5G58720.2	14	471	0.029724
AT5G48780.1	10	639	0.0156495
AT5G48780.2	10	609	0.0164204
AT5G63340.1	5	172	0.0290698
AT5G41490.1	11	387	0.0284238
AT5G07000.1	5	347	0.0144092
AT5G14570.1	11	493	0.0223124
AT5G22820.3	10	534	0.0187266
AT5G22820.2	10	534	0.0187266
AT5G22820.1	10	490	0.0204082
AT5G13180.1	4	252	0.015873
AT5G19240.1	2	199	0.0100503
AT5G62810.1	12	507	0.0236686
AT5G60260.1	5	118	0.0423729
AT5G14740.1	5	331	0.0151057
AT5G14740.3	5	330	0.0151515
AT5G14740.4	5	330	0.0151515
AT5G14740.5	5	310	0.016129
AT5G14740.6	4	259	0.015444
AT5G14740.7	4	259	0.015444
AT5G14740.8	4	259	0.015444
AT5G14740.2	4	259	0.015444
AT5G14740.9	4	259	0.015444
AT5G66760.1	19	634	0.0299685
AT5G54225.1	5	82	0.0609756
AT5G06590.1	5	314	0.0159236
AT5G06590.2	4	300	0.0133333
AT5G47550.1	2	122	0.0163934
AT5G47510.4	15	377	0.0397878
AT5G47510.1	14	376	0.037234
AT5G47510.2	14	345	0.0405797
AT5G47510.3	11	320	0.034375
AT5G58620.1	17	607	0.0280066
AT5G61760.1	5	300	0.0166667
AT5G61760.2	5	300	0.0166667
AT5G54220.1	4	96	0.0416667
AT5G23370.1	4	219	0.0182648
AT5G54148.1	2	116	0.0172414
AT5G60590.2	2	288	0.00694444
AT5G60590.3	3	186	0.016129
AT5G60590.1	2	164	0.0121951
AT5G16950.1	2	99	0.020202
AT5G61630.1	4	147	0.0272109
AT5G27600.1	12	700	0.0171429
AT5G51180.1	10	357	0.0280112
AT5G51180.2	10	357	0.0280112
AT5G59310.1	2	112	0.0178571
AT5G56270.1	15	687	0.0218341
AT5G14880.1	18	781	0.0230474
AT5G57800.1	23	632	0.0363924
AT5G45490.2	3	354	0.00847458
AT5G45490.1	3	354	0.00847458
AT5G43066.1	5	74	0.0675676
AT5G20300.1	16	793	0.0201765
AT5G20300.2	16	793	0.0201765
AT5G20300.4	16	793	0.0201765
AT5G20300.5	16	793	0.0201765
AT5G20300.3	14	665	0.0210526
AT5G49950.1	5	537	0.00931099
AT5G15480.1	12	402	0.0298507
AT5G40530.3	10	310	0.0322581
AT5G40530.2	9	301	0.0299003
AT5G40530.1	10	287	0.0348432
AT5G40530.4	9	278	0.0323741
AT5G27493.1	3	94	0.0319149
AT5G13670.1	20	377	0.0530504
AT5G07700.1	6	338	0.0177515
AT5G07700.2	6	338	0.0177515
AT5G45850.1	10	445	0.0224719
AT5G42040.1	6	233	0.0257511
AT5G39770.1	27	1272	0.0212264
AT5G46750.1	8	402	0.0199005
AT5G45290.2	7	546	0.0128205
AT5G45290.1	7	545	0.012844
AT5G38420.1	5	181	0.0276243
AT5G23010.2	10	534	0.0187266
AT5G23010.1	9	506	0.0177866
AT5G23010.3	10	502	0.0199203
AT5G43320.1	10	480	0.0208333
AT5G43320.2	10	368	0.0271739
AT5G43320.3	10	368	0.0271739
AT5G65030.1	7	202	0.0346535
AT5G62040.1	7	177	0.039548
AT5G37910.1	5	276	0.0181159
AT5G07270.1	13	513	0.0253411
AT5G41970.1	11	373	0.0294906
AT5G05420.1	4	143	0.027972
AT5G15620.1	6	440	0.0136364
AT5G20120.1	8	188	0.0425532
AT5G20120.2	8	188	0.0425532
AT5G33340.1	8	437	0.0183066
AT5G11320.1	7	411	0.0170316
AT5G11320.2	7	357	0.0196078
AT5G15680.1	62	2153	0.028797
AT5G63910.1	10	500	0.02
AT5G02960.1	2	142	0.0140845
AT5G16100.2	13	446	0.029148
AT5G16100.1	10	357	0.0280112
AT5G67240.1	18	782	0.0230179
AT5G67240.3	15	643	0.0233281
AT5G67240.4	13	640	0.0203125
AT5G67240.2	10	501	0.0199601
AT5G66340.1	3	89	0.0337079
AT5G24320.2	9	698	0.012894
AT5G24320.1	9	694	0.0129683
AT5G15260.2	4	234	0.017094
AT5G15260.1	4	234	0.017094
AT5G40230.1	8	370	0.0216216
AT5G08200.1	9	409	0.0220049
AT5G38650.1	7	141	0.0496454
AT5G40790.1	13	303	0.0429043
AT5G49540.1	5	114	0.0438596
AT5G49540.2	5	107	0.046729
AT5G61605.1	4	82	0.0487805
AT5G26751.1	10	405	0.0246914
AT5G06740.2	16	664	0.0240964
AT5G06740.1	15	652	0.0230061
AT5G38960.1	2	223	0.00896861
AT5G47380.1	19	618	0.0307443
AT5G47380.4	18	598	0.0301003
AT5G47380.5	17	542	0.0313653
AT5G47380.2	15	503	0.0298211
AT5G47380.3	15	500	0.03
AT5G59170.1	1	288	0.00347222
AT5G48530.1	5	195	0.025641
AT5G37790.1	13	552	0.0235507
AT5G59120.1	14	732	0.0191257
AT5G25810.1	4	218	0.0183486
AT5G22000.1	8	375	0.0213333
AT5G22000.3	8	375	0.0213333
AT5G22000.2	8	375	0.0213333
AT5G22000.4	7	304	0.0230263
AT5G11330.1	8	408	0.0196078
AT5G11330.2	3	262	0.0114504
AT5G67270.1	8	329	0.0243161
AT5G43420.1	6	375	0.016
AT5G40560.1	13	486	0.026749
AT5G60450.1	19	788	0.0241117
AT5G60450.2	19	764	0.0248691
AT5G60450.uORF1	2	27	0.0740741
AT5G39610.1	10	285	0.0350877
AT5G19950.1	7	443	0.0158014
AT5G19950.2	7	443	0.0158014
AT5G19950.3	7	441	0.015873
AT5G37474.1	1	80	0.0125
AT5G13320.2	17	590	0.0288136
AT5G13320.1	16	575	0.0278261
AT5G13320.3	16	575	0.0278261
AT5G59870.1	3	150	0.02
AT5G04347.2	3	160	0.01875
AT5G04347.1	2	130	0.0153846
AT5G27290.1	5	341	0.0146628
AT5G27290.2	4	262	0.0152672
AT5G10420.1	16	489	0.0327198
AT5G42290.1	2	110	0.0181818
AT5G53330.1	7	221	0.0316742
AT5G58003.1	14	440	0.0318182
AT5G58003.3	14	384	0.0364583
AT5G58003.2	13	364	0.0357143
AT5G11050.1	9	423	0.0212766
AT5G61700.1	26	917	0.0283533
AT5G61700.2	24	801	0.0299625
AT5G61700.4	24	801	0.0299625
AT5G61700.3	25	729	0.0342936
AT5G42146.1	3	137	0.0218978
AT5G40153.1	3	95	0.0315789
AT5G38020.1	8	368	0.0217391
AT5G38020.2	6	329	0.0182371
AT5G07160.1	3	150	0.02
AT5G35338.2	3	155	0.0193548
AT5G60440.1	7	299	0.0234114
AT5G17450.1	6	149	0.0402685
AT5G17450.2	4	105	0.0380952
AT5G58940.2	9	470	0.0191489
AT5G58940.3	9	470	0.0191489
AT5G58940.1	9	470	0.0191489
AT5G58940.4	9	470	0.0191489
AT5G49440.1	3	181	0.0165746
AT5G44574.1	2	106	0.0188679
AT5G11565.1	2	85	0.0235294
AT5G15537.2	4	71	0.056338
AT5G15537.1	4	71	0.056338
AT5G01890.1	10	967	0.0103413
AT5G42250.1	10	390	0.025641
AT5G43513.1	2	91	0.021978
AT5G51790.3	7	269	0.0260223
AT5G51790.2	7	254	0.0275591
AT5G51790.1	6	204	0.0294118
AT5G51790.4	6	189	0.031746
AT5G59430.2	12	578	0.0207612
AT5G59430.1	12	578	0.0207612
AT5G59430.5	12	578	0.0207612
AT5G59430.4	12	577	0.0207972
AT5G59430.3	12	568	0.0211268
AT5G13380.1	12	624	0.0192308
AT5G16460.1	13	368	0.0353261
AT5G10340.1	6	445	0.0134831
AT5G49460.2	13	608	0.0213816
AT5G49460.1	13	608	0.0213816
AT5G09900.3	13	462	0.0281385
AT5G09900.2	15	442	0.0339367
AT5G09900.1	15	442	0.0339367
AT5G40100.1	27	1017	0.0265487
AT5G41550.1	22	1085	0.0202765
AT5G64690.1	2	344	0.00581395
AT5G15320.1	3	53	0.0566038
AT5G15320.2	3	50	0.06
AT5G04500.1	15	765	0.0196078
AT5G64920.1	8	334	0.0239521
AT5G65590.1	10	316	0.0316456
AT5G53280.1	6	272	0.0220588
AT5G24879.1	1	37	0.027027
AT5G38820.2	15	461	0.032538
AT5G38820.1	14	456	0.0307018
AT5G38820.3	14	456	0.0307018
AT5G60470.2	9	459	0.0196078
AT5G60470.3	8	455	0.0175824
AT5G60470.1	8	450	0.0177778
AT5G64010.1	6	236	0.0254237
AT5G10430.1	3	135	0.0222222
AT5G41000.1	22	670	0.0328358
AT5G41000.2	22	645	0.0341085
AT5G41000.3	19	494	0.0384615
AT5G48210.1	2	103	0.0194175
AT5G20840.1	23	831	0.0276775
AT5G09850.2	5	353	0.0141643
AT5G09850.1	5	353	0.0141643
AT5G09850.4	5	353	0.0141643
AT5G09850.5	5	353	0.0141643
AT5G09850.3	5	344	0.0145349
AT5G64400.2	6	162	0.037037
AT5G64400.1	7	144	0.0486111
AT5G64400.3	5	118	0.0423729
AT5G52790.1	16	500	0.032
AT5G52790.5	13	457	0.0284464
AT5G52790.4	13	411	0.0316302
AT5G52790.3	15	393	0.0381679
AT5G52790.2	15	393	0.0381679
AT5G10660.2	4	452	0.00884956
AT5G10660.1	4	407	0.00982801
AT5G10660.3	4	407	0.00982801
AT5G51570.1	10	292	0.0342466
AT5G44020.1	5	272	0.0183824
AT5G58600.1	10	402	0.0248756
AT5G58600.2	9	291	0.0309278
AT5G36910.1	3	134	0.0223881
AT5G64980.1	7	344	0.0203488
AT5G64980.2	7	344	0.0203488
AT5G41430.1	4	161	0.0248447
AT5G26210.1	5	255	0.0196078
AT5G64140.1	3	64	0.046875
AT5G24540.1	13	534	0.0243446
AT5G24540.2	9	455	0.0197802
AT5G48485.1	8	102	0.0784314
AT5G67320.1	13	613	0.0212072
AT5G45455.1	1	38	0.0263158
AT5G38710.1	18	476	0.0378151
AT5G38710.2	17	466	0.0364807
AT5G20260.2	13	466	0.027897
AT5G20260.3	13	361	0.0360111
AT5G20260.1	10	334	0.0299401
AT5G47840.1	6	283	0.0212014
AT5G47840.2	5	269	0.0185874
AT5G52550.1	7	360	0.0194444
AT5G52550.uORF1	3	52	0.0576923
AT5G04850.2	12	272	0.0441176
AT5G04850.1	12	235	0.0510638
AT5G12940.1	7	371	0.0188679
AT5G05657.1	4	137	0.0291971
AT5G04340.1	6	238	0.0252101
AT5G15060.1	2	141	0.0141844
AT5G60520.1	7	338	0.0207101
AT5G52740.1	3	118	0.0254237
AT5G52740.2	2	104	0.0192308
AT5G47320.1	8	212	0.0377358
AT5G53850.5	15	523	0.0286807
AT5G53850.2	15	507	0.0295858
AT5G53850.6	9	427	0.0210773
AT5G53850.4	9	418	0.0215311
AT5G53850.3	14	418	0.0334928
AT5G53850.1	14	402	0.0348259
AT5G14070.1	9	140	0.0642857
AT5G03870.1	14	384	0.0364583
AT5G44870.1	28	1170	0.0239316
AT5G44870.2	25	906	0.0275938
AT5G56020.2	13	230	0.0565217
AT5G56020.1	13	230	0.0565217
AT5G60400.3	2	91	0.021978
AT5G60400.1	1	63	0.015873
AT5G60400.2	1	63	0.015873
AT5G42920.2	17	819	0.020757
AT5G42920.1	12	702	0.017094
AT5G13980.1	17	1024	0.0166016
AT5G13980.2	17	1024	0.0166016
AT5G13980.3	13	921	0.0141151
AT5G59010.1	13	489	0.0265849
AT5G59010.2	12	359	0.0334262
AT5G11250.2	25	1189	0.0210261
AT5G11250.3	24	1107	0.0216802
AT5G11250.1	24	1107	0.0216802
AT5G56700.2	3	360	0.00833333
AT5G56700.1	5	284	0.0176056
AT5G64940.1	7	761	0.00919842
AT5G64940.2	7	761	0.00919842
AT5G54760.3	1	113	0.00884956
AT5G54760.1	1	113	0.00884956
AT5G54760.2	1	113	0.00884956
AT5G54760.4	1	113	0.00884956
AT5G55390.3	26	1297	0.0200463
AT5G55390.1	26	1297	0.0200463
AT5G55390.2	26	1297	0.0200463
AT5G50115.1	13	485	0.0268041
AT5G01400.1	28	1467	0.0190866
AT5G01400.3	28	1466	0.0190996
AT5G01400.2	25	1300	0.0192308
AT5G39250.1	7	252	0.0277778
AT5G39250.2	7	252	0.0277778
AT5G38530.1	10	506	0.0197628
AT5G45790.2	7	439	0.0159453
AT5G45790.1	6	354	0.0169492
AT5G48110.1	12	339	0.0353982
AT5G27700.1	1	82	0.0121951
AT5G43770.1	4	187	0.0213904
AT5G10450.4	13	273	0.047619
AT5G10450.3	11	258	0.0426357
AT5G10450.1	12	248	0.0483871
AT5G10450.2	12	246	0.0487805
AT5G41730.1	21	711	0.0295359
AT5G41730.2	21	711	0.0295359
AT5G23350.1	5	218	0.0229358
AT5G52400.1	23	519	0.044316
AT5G39650.1	14	244	0.057377
AT5G19970.1	12	402	0.0298507
AT5G19970.2	12	370	0.0324324
AT5G48430.1	6	406	0.0147783
AT5G16830.1	3	279	0.0107527
AT5G06930.2	18	723	0.0248963
AT5G06930.1	18	723	0.0248963
AT5G06930.3	18	723	0.0248963
AT5G56610.1	4	228	0.0175439
AT5G56610.2	3	187	0.0160428
AT5G10290.1	14	613	0.0228385
AT5G10290.2	14	613	0.0228385
AT5G18130.1	7	280	0.025
AT5G18130.2	5	251	0.0199203
AT5G05470.1	15	344	0.0436047
AT5G05360.1	4	163	0.0245399
AT5G05360.2	4	153	0.0261438
AT5G61740.1	26	909	0.0286029
AT5G61740.2	26	875	0.0297143
AT5G61740.3	25	770	0.0324675
AT5G48220.1	7	379	0.0184697
AT5G48220.3	7	364	0.0192308
AT5G48220.4	6	316	0.0189873
AT5G48220.2	6	316	0.0189873
AT5G63690.1	3	139	0.0215827
AT5G63690.2	3	139	0.0215827
AT5G36805.1	4	87	0.045977
AT5G24155.1	8	121	0.0661157
AT5G24155.3	7	117	0.0598291
AT5G24155.2	7	111	0.0630631
AT5G37478.1	8	178	0.0449438
AT5G37478.4	8	158	0.0506329
AT5G37478.2	7	145	0.0482759
AT5G37478.3	4	135	0.0296296
AT5G46020.1	2	164	0.0121951
AT5G43520.1	5	250	0.02
AT5G14680.1	4	175	0.0228571
AT5G38600.1	3	532	0.0056391
AT5G38600.2	3	440	0.00681818
AT5G38600.3	3	429	0.00699301
AT5G56710.1	2	119	0.0168067
AT5G56710.2	2	85	0.0235294
AT5G40730.1	7	69	0.101449
AT5G36661.1	3	118	0.0254237
AT5G39260.1	10	262	0.0381679
AT5G48710.3	6	114	0.0526316
AT5G48710.1	6	114	0.0526316
AT5G48710.2	6	114	0.0526316
AT5G48710.4	5	94	0.0531915
AT5G09805.1	1	99	0.010101
AT5G21160.3	15	833	0.0180072
AT5G21160.2	15	832	0.0180288
AT5G21160.1	13	826	0.0157385
AT5G51260.1	7	257	0.0272374
AT5G51260.2	4	210	0.0190476
AT5G14250.1	11	429	0.025641
AT5G14250.2	6	356	0.0168539
AT5G41250.1	6	561	0.0106952
AT5G12430.1	29	1165	0.0248927
AT5G25500.1	11	420	0.0261905
AT5G60570.3	17	393	0.043257
AT5G60570.1	17	393	0.043257
AT5G60570.2	17	393	0.043257
AT5G66320.1	5	339	0.0147493
AT5G66320.2	5	339	0.0147493
AT5G62420.1	9	316	0.028481
AT5G19780.1	11	450	0.0244444
AT5G04380.3	11	389	0.0282776
AT5G04380.1	11	378	0.0291005
AT5G04380.2	9	318	0.0283019
AT5G35600.1	11	409	0.0268949
AT5G37620.1	9	652	0.0138037
AT5G15510.2	14	519	0.026975
AT5G15510.1	14	497	0.028169
AT5G15510.3	13	453	0.0286976
AT5G15510.4	13	453	0.0286976
AT5G19770.1	11	450	0.0244444
AT5G61550.2	27	860	0.0313953
AT5G61550.1	27	845	0.0319527
AT5G61550.3	27	845	0.0319527
AT5G61550.4	27	845	0.0319527
AT5G56620.3	11	414	0.02657
AT5G56620.2	11	402	0.0273632
AT5G56620.1	10	386	0.0259067
AT5G07040.1	2	159	0.0125786
AT5G24520.1	9	341	0.026393
AT5G24520.3	9	341	0.026393
AT5G24520.2	9	341	0.026393
AT5G24520.4	9	341	0.026393
AT5G44380.2	14	581	0.0240964
AT5G44380.1	13	541	0.0240296
AT5G27810.1	8	119	0.0672269
AT5G04475.1	4	82	0.0487805
AT5G59880.1	5	139	0.0359712
AT5G59880.2	4	124	0.0322581
AT5G20820.1	3	127	0.023622
AT5G67510.1	6	146	0.0410959
AT5G15020.1	27	1367	0.0197513
AT5G15020.2	27	1355	0.0199262
AT5G56325.1	5	264	0.0189394
AT5G41910.2	3	186	0.016129
AT5G41910.1	3	186	0.016129
AT5G41910.3	3	186	0.016129
AT5G16570.1	7	356	0.0196629
AT5G16570.2	4	249	0.0160643
AT5G06905.1	18	521	0.0345489
AT5G27230.1	20	948	0.021097
AT5G60615.1	3	79	0.0379747
AT5G61210.1	7	300	0.0233333
AT5G61210.2	7	300	0.0233333
AT5G20190.1	9	290	0.0310345
AT5G11260.2	2	180	0.0111111
AT5G11260.1	2	168	0.0119048
AT5G51960.1	2	103	0.0194175
AT5G51960.2	2	103	0.0194175
AT5G63620.2	12	427	0.028103
AT5G63620.1	12	427	0.028103
AT5G63620.3	10	321	0.0311526
AT5G67110.1	6	210	0.0285714
AT5G67110.3	5	188	0.0265957
AT5G67110.2	2	150	0.0133333
AT5G11950.3	10	216	0.0462963
AT5G11950.2	10	216	0.0462963
AT5G11950.1	10	216	0.0462963
AT5G11950.4	9	163	0.0552147
AT5G54062.1	5	207	0.0241546
AT5G02950.2	10	632	0.0158228
AT5G02950.1	10	632	0.0158228
AT5G63480.1	6	189	0.031746
AT5G63480.2	5	178	0.0280899
AT5G11020.1	10	433	0.0230947
AT5G11020.2	9	399	0.0225564
AT5G11020.4	9	395	0.0227848
AT5G11020.3	8	372	0.0215054
AT5G26030.1	12	466	0.0257511
AT5G26030.2	12	466	0.0257511
AT5G49580.1	23	695	0.0330935
AT5G49580.3	23	695	0.0330935
AT5G49580.2	17	557	0.0305206
AT5G51620.4	3	160	0.01875
AT5G51620.1	2	124	0.016129
AT5G51620.2	2	81	0.0246914
AT5G51620.3	1	52	0.0192308
AT5G51910.1	11	293	0.0375427
AT5G51910.2	11	293	0.0375427
AT5G62760.1	17	661	0.0257186
AT5G62760.3	16	644	0.0248447
AT5G62760.4	16	640	0.025
AT5G62760.5	9	391	0.0230179
AT5G62760.6	9	391	0.0230179
AT5G62760.2	9	383	0.0234987
AT5G62820.1	9	297	0.030303
AT5G53190.1	7	263	0.026616
AT5G48400.2	27	867	0.0311419
AT5G48400.1	23	750	0.0306667
AT5G03110.1	7	283	0.024735
AT5G10740.1	5	354	0.0141243
AT5G10740.2	5	354	0.0141243
AT5G17210.1	7	209	0.0334928
AT5G17210.2	5	144	0.0347222
AT5G56550.1	7	172	0.0406977
AT5G15540.1	42	1846	0.0227519
AT5G15540.2	42	1844	0.0227766
AT5G02190.1	10	453	0.0220751
AT5G23540.1	14	308	0.0454545
AT5G23540.2	12	259	0.046332
AT5G46010.1	2	115	0.0173913
AT5G50860.1	10	580	0.0172414
AT5G50860.2	8	494	0.0161943
AT5G40240.2	8	382	0.0209424
AT5G40240.3	7	368	0.0190217
AT5G40240.1	7	368	0.0190217
AT5G44670.1	11	519	0.0211946
AT5G09950.1	40	995	0.040201
AT5G09950.3	40	995	0.040201
AT5G09950.2	40	989	0.0404449
AT5G52620.1	7	375	0.0186667
AT5G58340.1	7	448	0.015625
AT5G58340.2	7	448	0.015625
AT5G28420.1	6	151	0.0397351
AT5G42957.1	4	117	0.034188
AT5G36710.2	5	218	0.0229358
AT5G36710.1	4	183	0.0218579
AT5G48510.1	7	224	0.03125
AT5G37860.1	24	262	0.0916031
AT5G55560.1	7	314	0.022293
AT5G65820.1	34	637	0.0533752
AT5G26930.1	3	120	0.025
AT5G18720.3	9	342	0.0263158
AT5G18720.1	9	342	0.0263158
AT5G18720.2	9	342	0.0263158
AT5G10030.1	13	364	0.0357143
AT5G10030.4	13	364	0.0357143
AT5G10030.3	13	364	0.0357143
AT5G10030.5	13	364	0.0357143
AT5G10030.2	13	364	0.0357143
AT5G14800.1	8	276	0.0289855
AT5G14800.2	6	223	0.0269058
AT5G32590.1	10	761	0.0131406
AT5G63190.1	15	702	0.0213675
AT5G63190.2	15	702	0.0213675
AT5G40490.1	10	423	0.0236407
AT5G40490.2	11	406	0.0270936
AT5G40470.1	6	496	0.0120968
AT5G64130.3	3	140	0.0214286
AT5G64130.1	3	115	0.026087
AT5G64130.2	3	83	0.0361446
AT5G09940.1	6	213	0.028169
AT5G25400.1	12	349	0.034384
AT5G23750.3	7	229	0.0305677
AT5G23750.1	6	202	0.029703
AT5G23750.2	6	201	0.0298507
AT5G42940.1	14	691	0.0202605
AT5G42940.2	14	691	0.0202605
AT5G38120.1	13	550	0.0236364
AT5G38120.3	13	515	0.0252427
AT5G38120.2	12	479	0.0250522
AT5G38120.4	12	479	0.0250522
AT5G39200.1	4	201	0.0199005
AT5G49690.1	11	460	0.023913
AT5G37690.1	6	356	0.0168539
AT5G37690.2	6	348	0.0172414
AT5G46380.2	24	662	0.0362538
AT5G46380.1	20	607	0.0329489
AT5G14345.1	4	145	0.0275862
AT5G37730.1	5	182	0.0274725
AT5G06230.1	9	413	0.0217918
AT5G06230.2	8	372	0.0215054
AT5G06230.3	7	310	0.0225806
AT5G23470.1	6	302	0.0198675
AT5G63660.1	2	73	0.0273973
AT5G52860.1	7	589	0.0118846
AT5G47490.2	31	1361	0.0227774
AT5G47490.1	31	1361	0.0227774
AT5G47490.3	23	1061	0.0216777
AT5G02810.1	17	727	0.0233838
AT5G02810.2	14	583	0.0240137
AT5G47730.1	6	341	0.0175953
AT5G47730.4	6	341	0.0175953
AT5G47730.3	4	286	0.013986
AT5G47730.2	4	286	0.013986
AT5G50390.1	29	701	0.0413695
AT5G13580.1	18	727	0.0247593
AT5G26180.1	10	567	0.0176367
AT5G26180.2	10	567	0.0176367
AT5G26180.4	10	567	0.0176367
AT5G26180.3	10	567	0.0176367
AT5G26180.5	10	567	0.0176367
AT5G26805.1	7	156	0.0448718
AT5G03300.1	10	345	0.0289855
AT5G03300.2	7	292	0.0239726
AT5G03300.3	7	292	0.0239726
AT5G03210.2	3	89	0.0337079
AT5G03210.1	2	62	0.0322581
AT5G23040.1	7	258	0.0271318
AT5G23040.2	7	258	0.0271318
AT5G16023.1	7	51	0.137255
AT5G13890.1	7	310	0.0225806
AT5G13890.3	7	310	0.0225806
AT5G13890.2	7	310	0.0225806
AT5G51610.1	5	182	0.0274725
AT5G16200.1	3	163	0.0184049
AT5G16200.2	3	163	0.0184049
AT5G62530.1	13	556	0.0233813
AT5G59380.1	3	225	0.0133333
AT5G10370.1	39	1775	0.0219718
AT5G46320.1	2	118	0.0169492
AT5G47570.1	4	125	0.032
AT5G55700.1	16	531	0.0301318
AT5G55700.2	11	368	0.0298913
AT5G39493.1	4	132	0.030303
AT5G03120.2	5	108	0.0462963
AT5G03120.1	4	76	0.0526316
AT5G42640.1	9	300	0.03
AT5G38590.2	6	410	0.0146341
AT5G38590.1	4	289	0.0138408
AT5G38590.3	5	279	0.0179211
AT5G38590.4	3	254	0.011811
AT5G43130.2	34	852	0.0399061
AT5G43130.1	32	823	0.0388821
AT5G43130.3	31	798	0.0388471
AT5G57620.1	8	333	0.024024
AT5G59480.1	6	282	0.0212766
AT5G59480.4	6	282	0.0212766
AT5G59480.3	6	282	0.0212766
AT5G59480.5	6	282	0.0212766
AT5G59480.2	6	281	0.0213523
AT5G39024.1	2	31	0.0645161
AT5G53930.1	8	529	0.0151229
AT5G14270.2	17	689	0.0246734
AT5G14270.1	17	688	0.0247093
AT5G14270.3	17	688	0.0247093
AT5G13870.3	5	293	0.0170648
AT5G13870.1	5	293	0.0170648
AT5G13870.2	5	293	0.0170648
AT5G65100.1	17	557	0.0305206
AT5G27010.1	17	863	0.0196987
AT5G43300.1	14	370	0.0378378
AT5G43300.2	11	293	0.0375427
AT5G57350.1	27	949	0.028451
AT5G57350.2	27	949	0.028451
AT5G57350.4	27	949	0.028451
AT5G57350.3	22	687	0.0320233
AT5G32613.1	9	457	0.0196937
AT5G43970.1	3	99	0.030303
AT5G08410.2	4	204	0.0196078
AT5G08410.1	3	184	0.0163043
AT5G49240.1	9	292	0.0308219
AT5G44840.1	5	391	0.0127877
AT5G28810.1	7	277	0.0252708
AT5G58550.1	23	925	0.0248649
AT5G47229.1	2	51	0.0392157
AT5G14960.1	8	359	0.0222841
AT5G14960.2	7	266	0.0263158
AT5G16130.1	6	190	0.0315789
AT5G17710.2	4	326	0.0122699
AT5G17710.1	4	324	0.0123457
AT5G17710.3	4	324	0.0123457
AT5G03553.1	6	61	0.0983607
AT5G21010.1	6	410	0.0146341
AT5G52580.2	17	690	0.0246377
AT5G52580.3	17	679	0.0250368
AT5G52580.1	17	673	0.02526
AT5G35090.1	4	159	0.0251572
AT5G05230.1	7	363	0.0192837
AT5G49430.1	27	1677	0.0161002
AT5G49430.2	27	1677	0.0161002
AT5G45970.1	3	201	0.0149254
AT5G39850.1	4	197	0.0203046
AT5G17410.2	18	679	0.0265096
AT5G17410.1	18	678	0.0265487
AT5G62640.3	18	540	0.0333333
AT5G62640.1	17	520	0.0326923
AT5G62640.2	17	514	0.0330739
AT5G45870.1	4	159	0.0251572
AT5G16640.1	28	504	0.0555556
AT5G03260.1	12	557	0.021544
AT5G27470.1	9	451	0.0199557
AT5G01370.1	7	427	0.0163934
AT5G25000.1	5	121	0.0413223
AT5G26920.1	13	563	0.0230906
AT5G26920.2	13	555	0.0234234
AT5G26920.3	10	421	0.023753
AT5G27620.2	10	368	0.0271739
AT5G27620.1	9	336	0.0267857
AT5G27620.3	8	298	0.0268456
AT5G54750.2	6	199	0.0301508
AT5G54750.1	6	186	0.0322581
AT5G57130.1	20	1028	0.0194553
AT5G56370.1	13	421	0.0308789
AT5G56370.2	13	421	0.0308789
AT5G56370.3	8	322	0.0248447
AT5G47180.1	3	220	0.0136364
AT5G47180.2	3	220	0.0136364
AT5G04810.1	39	952	0.0409664
AT5G04810.2	33	798	0.0413534
AT5G13110.1	10	596	0.0167785
AT5G44000.1	7	399	0.0175439
AT5G08020.1	21	604	0.0347682
AT5G64570.1	11	784	0.0140306
AT5G64570.2	10	626	0.0159744
AT5G64570.3	8	610	0.0131148
AT5G65780.2	25	1018	0.024558
AT5G65780.1	9	415	0.0216867
AT5G21274.1	9	149	0.0604027
AT5G65250.1	3	300	0.01
AT5G47450.1	3	250	0.012
AT5G59200.1	23	544	0.0422794
AT5G42797.1	3	81	0.037037
AT5G14060.1	12	544	0.0220588
AT5G14060.2	12	544	0.0220588
AT5G14060.3	11	460	0.023913
AT5G06940.1	7	872	0.00802752
AT5G36657.1	3	99	0.030303
AT5G11480.1	4	318	0.0125786
AT5G57180.2	9	435	0.0206897
AT5G57180.1	9	424	0.0212264
AT5G57180.4	7	376	0.018617
AT5G57180.3	7	376	0.018617
AT5G11130.1	13	480	0.0270833
AT5G11130.2	11	336	0.0327381
AT5G66815.1	8	105	0.0761905
AT5G01015.1	5	104	0.0480769
AT5G01015.2	1	47	0.0212766
AT5G07950.1	13	303	0.0429043
AT5G17847.1	2	42	0.047619
AT5G05270.1	6	209	0.0287081
AT5G05270.2	6	209	0.0287081
AT5G42910.1	12	370	0.0324324
AT5G27540.2	13	648	0.0200617
AT5G27540.1	13	648	0.0200617
AT5G46115.1	6	74	0.0810811
AT5G55770.1	13	695	0.018705
AT5G57980.1	8	210	0.0380952
AT5G55910.2	11	498	0.0220884
AT5G55910.1	11	498	0.0220884
AT5G63920.1	22	926	0.0237581
AT5G59580.1	13	453	0.0286976
AT5G35300.1	6	102	0.0588235
AT5G56420.1	3	422	0.007109
AT5G56420.2	3	422	0.007109
AT5G56420.3	3	422	0.007109
AT5G63700.1	13	602	0.0215947
AT5G63700.2	12	525	0.0228571
AT5G42670.1	9	300	0.03
AT5G06200.1	2	202	0.00990099
AT5G62865.1	1	167	0.00598802
AT5G53550.2	28	675	0.0414815
AT5G53550.3	28	675	0.0414815
AT5G53550.5	28	675	0.0414815
AT5G53550.1	28	675	0.0414815
AT5G53550.6	28	675	0.0414815
AT5G53550.4	23	513	0.0448343
AT5G12260.1	8	624	0.0128205
AT5G17900.1	11	435	0.0252874
AT5G53210.1	6	364	0.0164835
AT5G53210.2	6	351	0.017094
AT5G41080.1	7	374	0.0187166
AT5G41080.2	7	358	0.0195531
AT5G39420.1	13	644	0.0201863
AT5G01240.1	13	488	0.0266393
AT5G01240.2	11	408	0.0269608
AT5G06040.1	4	111	0.036036
AT5G53370.2	13	623	0.0208668
AT5G53370.1	12	587	0.0204429
AT5G45190.2	10	590	0.0169492
AT5G45190.1	10	579	0.0172712
AT5G45190.3	8	470	0.0170213
AT5G41120.3	15	689	0.0217707
AT5G41120.1	15	684	0.0219298
AT5G41120.2	15	605	0.0247934
AT5G65550.1	9	466	0.0193133
AT5G51070.1	21	945	0.0222222
AT5G36100.1	8	295	0.0271186
AT5G36100.2	6	236	0.0254237
AT5G19940.1	2	239	0.0083682
AT5G19940.2	2	235	0.00851064
AT5G06560.1	21	518	0.0405405
AT5G66820.1	11	519	0.0211946
AT5G08240.1	6	258	0.0232558
AT5G02040.2	3	209	0.0143541
AT5G02040.1	3	209	0.0143541
AT5G03180.2	20	466	0.0429185
AT5G03180.1	20	462	0.04329
AT5G03180.4	17	431	0.0394432
AT5G03180.3	17	414	0.0410628
AT5G03180.5	17	410	0.0414634
AT5G39440.1	11	494	0.0222672
AT5G18260.1	8	320	0.025
AT5G58580.1	9	308	0.0292208
AT5G38450.1	13	518	0.0250965
AT5G38450.2	11	392	0.0280612
AT5G14120.1	19	579	0.0328152
AT5G50370.1	9	248	0.0362903
AT5G50370.2	9	230	0.0391304
AT5G02830.1	26	852	0.0305164
AT5G17345.1	4	125	0.032
AT5G19380.2	13	507	0.025641
AT5G19380.1	11	447	0.0246085
AT5G62270.2	16	420	0.0380952
AT5G62270.1	15	383	0.0391645
AT5G11660.1	5	308	0.0162338
AT5G17860.1	9	570	0.0157895
AT5G17860.2	8	535	0.0149533
AT5G62230.1	24	966	0.0248447
AT5G62230.2	24	918	0.0261438
AT5G58150.1	16	785	0.0203822
AT5G63150.1	5	138	0.0362319
AT5G20620.1	5	382	0.013089
AT5G20620.2	4	306	0.0130719
AT5G14010.1	5	161	0.0310559
AT5G40020.1	2	256	0.0078125
AT5G66470.2	16	427	0.0374707
AT5G66470.1	16	427	0.0374707
AT5G21170.2	4	320	0.0125
AT5G21170.1	2	283	0.00706714
AT5G21170.3	2	239	0.0083682
AT5G62780.1	7	207	0.0338164
AT5G44690.1	15	662	0.0226586
AT5G49990.1	11	528	0.0208333
AT5G49990.2	11	528	0.0208333
AT5G49990.3	11	528	0.0208333
AT5G49990.4	11	528	0.0208333
AT5G28490.1	3	190	0.0157895
AT5G10790.1	12	557	0.021544
AT5G10790.2	11	428	0.0257009
AT5G07070.1	13	456	0.0285088
AT5G44490.1	12	481	0.024948
AT5G44490.2	12	460	0.026087
AT5G40280.2	18	514	0.0350195
AT5G40280.1	17	482	0.0352697
AT5G26190.1	9	556	0.0161871
AT5G05790.1	6	277	0.0216606
AT5G05790.2	6	277	0.0216606
AT5G37420.1	18	579	0.0310881
AT5G62065.1	3	120	0.025
AT5G65850.1	11	392	0.0280612
AT5G07380.5	12	642	0.0186916
AT5G07380.3	12	642	0.0186916
AT5G07380.4	12	641	0.0187207
AT5G07380.1	12	641	0.0187207
AT5G07380.2	12	641	0.0187207
AT5G07380.6	12	550	0.0218182
AT5G58290.1	12	408	0.0294118
AT5G11010.4	3	368	0.00815217
AT5G11010.3	3	368	0.00815217
AT5G11010.2	3	368	0.00815217
AT5G11010.1	3	318	0.00943396
AT5G62320.1	5	245	0.0204082
AT5G45000.1	10	419	0.0238663
AT5G35080.1	7	282	0.0248227
AT5G01340.1	12	309	0.038835
AT5G23950.2	4	235	0.0170213
AT5G23950.1	3	219	0.0136986
AT5G45110.1	16	586	0.0273038
AT5G45110.2	15	516	0.0290698
AT5G55080.1	5	222	0.0225225
AT5G55720.1	9	392	0.0229592
AT5G53120.6	11	386	0.0284974
AT5G53120.7	12	376	0.0319149
AT5G53120.1	11	359	0.0306407
AT5G53120.2	11	359	0.0306407
AT5G53120.3	11	359	0.0306407
AT5G53120.4	11	359	0.0306407
AT5G53120.5	11	359	0.0306407
AT5G49210.1	6	195	0.0307692
AT5G49210.2	6	195	0.0307692
AT5G49210.3	3	140	0.0214286
AT5G05610.1	5	241	0.0207469
AT5G05610.2	5	241	0.0207469
AT5G44063.1	1	106	0.00943396
AT5G53990.1	10	447	0.0223714
AT5G44330.1	8	469	0.0170576
AT5G52990.1	6	272	0.0220588
AT5G49200.1	11	419	0.026253
AT5G05430.2	3	196	0.0153061
AT5G05430.1	3	161	0.0186335
AT5G05430.3	3	155	0.0193548
AT5G03250.1	17	592	0.0287162
AT5G03250.2	14	480	0.0291667
AT5G42210.1	21	438	0.0479452
AT5G42210.2	17	402	0.0422886
AT5G55860.1	15	649	0.0231125
AT5G08530.1	13	486	0.026749
AT5G16060.1	5	95	0.0526316
AT5G45320.1	4	198	0.020202
AT5G13970.1	12	404	0.029703
AT5G50870.2	5	203	0.0246305
AT5G50870.1	5	192	0.0260417
AT5G17670.1	3	309	0.00970874
AT5G52910.2	28	1163	0.0240757
AT5G52910.1	26	1141	0.022787
AT5G65683.1	16	717	0.0223152
AT5G56200.1	10	493	0.020284
AT5G24830.1	18	593	0.0303541
AT5G33393.1	16	435	0.0367816
AT5G50380.1	23	683	0.033675
AT5G45775.2	5	182	0.0274725
AT5G45775.1	4	172	0.0232558
AT5G24530.1	8	341	0.0234604
AT5G13360.3	12	672	0.0178571
AT5G13360.1	10	594	0.016835
AT5G13360.2	10	594	0.016835
AT5G48300.1	11	520	0.0211538
AT5G65165.1	6	309	0.0194175
AT5G65165.2	5	248	0.0201613
AT5G01230.1	3	309	0.00970874
AT5G01230.2	1	61	0.0163934
AT5G67060.1	16	241	0.06639
AT5G67060.2	11	229	0.0480349
AT5G50423.1	3	101	0.029703
AT5G63080.1	17	462	0.0367965
AT5G66010.1	9	255	0.0352941
AT5G66010.2	5	158	0.0316456
AT5G06240.1	4	162	0.0246914
AT5G17320.1	21	718	0.0292479
AT5G10710.1	11	312	0.0352564
AT5G10710.3	11	298	0.0369128
AT5G10710.2	8	234	0.034188
AT5G65730.1	8	292	0.0273973
AT5G39050.1	8	469	0.0170576
AT5G48070.1	4	282	0.0141844
AT5G09340.1	6	79	0.0759494
AT5G52130.1	8	163	0.0490798
AT5G41025.1	1	172	0.00581395
AT5G61020.1	8	495	0.0161616
AT5G61020.2	8	493	0.0162272
AT5G61570.1	7	361	0.0193906
AT5G61570.2	7	358	0.0195531
AT5G03130.1	6	81	0.0740741
AT5G58780.1	4	302	0.013245
AT5G37590.1	12	555	0.0216216
AT5G37590.2	11	488	0.022541
AT5G51150.1	10	531	0.0188324
AT5G07630.1	14	611	0.0229133
AT5G07630.2	12	522	0.0229885
AT5G03540.3	19	664	0.0286145
AT5G03540.1	18	638	0.0282132
AT5G03540.2	14	523	0.0267686
AT5G63960.2	27	1112	0.0242806
AT5G63960.1	27	1095	0.0246575
AT5G22660.2	14	450	0.0311111
AT5G22660.1	9	315	0.0285714
AT5G57810.1	19	317	0.0599369
AT5G34850.1	8	475	0.0168421
AT5G08040.1	6	54	0.111111
AT5G27110.1	24	691	0.0347323
AT5G64390.3	18	866	0.0207852
AT5G64390.1	18	857	0.0210035
AT5G64390.2	18	824	0.0218447
AT5G04710.1	10	526	0.0190114
AT5G26100.1	3	175	0.0171429
AT5G49900.1	23	957	0.0240334
AT5G49900.3	23	957	0.0240334
AT5G49900.2	20	695	0.028777
AT5G64280.1	12	549	0.0218579
AT5G57080.1	2	62	0.0322581
AT5G43401.1	4	89	0.0449438
AT5G55570.1	5	143	0.034965
AT5G55570.2	5	141	0.035461
AT5G60160.1	13	477	0.0272537
AT5G63780.1	3	367	0.00817439
AT5G63780.2	3	367	0.00817439
AT5G65609.1	2	60	0.0333333
AT5G02320.2	9	548	0.0164234
AT5G02320.1	9	548	0.0164234
AT5G02320.3	7	488	0.0143443
AT5G17820.2	9	366	0.0245902
AT5G17820.1	7	313	0.0223642
AT5G67300.1	10	305	0.0327869
AT5G66400.1	7	186	0.0376344
AT5G66400.2	7	185	0.0378378
AT5G46960.1	2	174	0.0114943
AT5G11425.1	1	69	0.0144928
AT5G51430.1	22	836	0.0263158
AT5G36460.1	3	118	0.0254237
AT5G11030.2	9	626	0.014377
AT5G11030.1	8	602	0.013289
AT5G11030.6	8	598	0.0133779
AT5G11030.3	7	574	0.0121951
AT5G11030.8	8	528	0.0151515
AT5G11030.4	8	514	0.0155642
AT5G11030.5	8	514	0.0155642
AT5G11030.7	8	514	0.0155642
AT5G11030.9	6	429	0.013986
AT5G02100.1	21	453	0.0463576
AT5G02100.3	20	426	0.0469484
AT5G02100.2	19	322	0.0590062
AT5G44560.1	9	222	0.0405405
AT5G44560.2	8	202	0.039604
AT5G44560.4	9	186	0.0483871
AT5G44560.3	7	156	0.0448718
AT5G25530.1	8	347	0.0230548
AT5G25530.2	7	339	0.020649
AT5G28750.1	1	147	0.00680272
AT5G05630.1	17	490	0.0346939
AT5G48090.1	18	677	0.0265879
AT5G48090.2	17	636	0.0267296
AT5G48090.3	17	636	0.0267296
AT5G64450.1	2	181	0.0110497
AT5G01320.1	10	603	0.0165837
AT5G41840.1	7	540	0.012963
AT5G58010.1	12	297	0.040404
AT5G39690.1	6	294	0.0204082
AT5G57870.1	19	780	0.024359
AT5G57870.2	19	776	0.0244845
AT5G37475.2	7	225	0.0311111
AT5G37475.1	7	225	0.0311111
AT5G37475.3	7	225	0.0311111
AT5G35890.1	7	287	0.0243902
AT5G04238.1	4	64	0.0625
AT5G37210.1	18	677	0.0265879
AT5G53010.1	24	1049	0.0228789
AT5G53010.2	17	775	0.0219355
AT5G18180.1	2	189	0.010582
AT5G41240.1	13	591	0.0219966
AT5G36130.1	3	140	0.0214286
AT5G35330.3	4	272	0.0147059
AT5G35330.4	4	272	0.0147059
AT5G35330.2	4	272	0.0147059
AT5G35330.1	4	272	0.0147059
AT5G54140.1	13	428	0.0303738
AT5G43670.1	19	794	0.0239295
AT5G55970.1	8	343	0.0233236
AT5G55970.2	8	343	0.0233236
AT5G55970.3	8	319	0.0250784
AT5G63550.2	6	531	0.0112994
AT5G63550.1	6	530	0.0113208
AT5G08350.1	5	222	0.0225225
AT5G46170.1	6	395	0.0151899
AT5G16590.1	6	625	0.0096
AT5G02890.1	6	353	0.0169972
AT5G63070.1	7	160	0.04375
AT5G49070.1	17	464	0.0366379
AT5G49070.2	13	317	0.0410095
AT5G61460.1	28	1057	0.0264901
AT5G37970.1	9	362	0.0248619
AT5G51410.2	6	334	0.0179641
AT5G51410.1	6	334	0.0179641
AT5G51410.4	6	334	0.0179641
AT5G51410.5	6	334	0.0179641
AT5G51410.3	6	334	0.0179641
AT5G24560.1	7	195	0.0358974
AT5G64230.1	5	379	0.0131926
AT5G22310.1	12	481	0.024948
AT5G25340.1	4	208	0.0192308
AT5G36925.1	3	76	0.0394737
AT5G56030.2	18	728	0.0247253
AT5G56030.1	18	699	0.0257511
AT5G43840.1	9	282	0.0319149
AT5G54030.1	6	419	0.0143198
AT5G61950.1	22	1132	0.0194346
AT5G10180.1	19	677	0.028065
AT5G12150.1	12	827	0.0145103
AT5G12150.2	9	772	0.011658
AT5G33355.1	1	80	0.0125
AT5G58390.1	10	316	0.0316456
AT5G37320.1	15	485	0.0309278
AT5G27606.1	9	270	0.0333333
AT5G43600.1	11	476	0.0231092
AT5G06460.1	27	1077	0.0250696
AT5G26950.1	11	289	0.0380623
AT5G13295.1	1	117	0.00854701
AT5G07540.1	2	244	0.00819672
AT5G07540.2	2	190	0.0105263
AT5G50560.1	2	67	0.0298507
AT5G42080.4	14	610	0.0229508
AT5G42080.1	14	610	0.0229508
AT5G42080.3	14	604	0.0231788
AT5G42080.2	8	429	0.018648
AT5G12090.1	8	369	0.0216802
AT5G66790.1	10	622	0.0160772
AT5G65600.1	13	675	0.0192593
AT5G62840.1	5	297	0.016835
AT5G62840.2	4	232	0.0172414
AT5G42180.1	9	317	0.0283912
AT5G53310.1	7	210	0.0333333
AT5G53310.2	7	187	0.0374332
AT5G43610.1	20	492	0.0406504
AT5G04900.1	10	348	0.0287356
AT5G15120.1	11	293	0.0375427
AT5G19740.1	13	681	0.0190896
AT5G50280.1	29	723	0.0401107
AT5G57100.1	11	390	0.0282051
AT5G57100.2	10	298	0.033557
AT5G57100.4	7	275	0.0254545
AT5G57100.3	8	274	0.0291971
AT5G44660.1	16	423	0.0378251
AT5G44660.2	16	423	0.0378251
AT5G07820.1	4	561	0.00713012
AT5G41570.1	6	179	0.0335196
AT5G61450.1	10	447	0.0223714
AT5G62580.1	14	615	0.0227642
AT5G62580.2	14	615	0.0227642
AT5G26262.1	1	35	0.0285714
AT5G57565.4	5	178	0.0280899
AT5G57565.5	5	143	0.034965
AT5G57565.1	5	143	0.034965
AT5G57565.3	4	131	0.0305344
AT5G57565.6	3	129	0.0232558
AT5G57565.2	3	129	0.0232558
AT5G57565.7	4	117	0.034188
AT5G14995.1	3	101	0.029703
AT5G30500.1	11	328	0.0335366
AT5G30500.2	9	243	0.037037
AT5G60940.1	5	429	0.011655
AT5G60940.2	4	337	0.0118694
AT5G56990.2	2	140	0.0142857
AT5G56990.1	3	135	0.0222222
AT5G20070.1	10	438	0.0228311
AT5G16190.4	25	537	0.0465549
AT5G16190.3	24	504	0.047619
AT5G16190.2	21	456	0.0460526
AT5G16190.1	19	443	0.0428894
AT5G06811.1	19	580	0.0327586
AT5G64490.1	1	187	0.00534759
AT5G03040.1	10	461	0.021692
AT5G03040.2	10	461	0.021692
AT5G03040.3	10	461	0.021692
AT5G60960.1	20	521	0.0383877
AT5G59750.2	17	543	0.0313076
AT5G59750.1	16	509	0.0314342
AT5G59750.3	11	447	0.0246085
AT5G44730.1	6	255	0.0235294
AT5G44730.2	6	255	0.0235294
AT5G54170.1	12	449	0.0267261
AT5G20390.1	10	344	0.0290698
AT5G19260.1	5	288	0.0173611
AT5G25210.2	5	218	0.0229358
AT5G25210.1	4	175	0.0228571
AT5G59240.1	4	210	0.0190476
AT5G18065.1	6	126	0.047619
AT5G18065.2	6	126	0.047619
AT5G18065.3	6	126	0.047619
AT5G26360.1	12	555	0.0216216
AT5G18100.1	1	164	0.00609756
AT5G18100.2	1	137	0.00729927
AT5G65230.1	10	310	0.0322581
AT5G64880.1	2	171	0.0116959
AT5G17240.1	11	491	0.0224033
AT5G17240.2	9	420	0.0214286
AT5G36310.1	3	115	0.026087
AT5G66590.1	2	185	0.0108108
AT5G55090.2	8	510	0.0156863
AT5G55090.1	7	448	0.015625
AT5G10830.1	6	261	0.0229885
AT5G15290.1	5	187	0.026738
AT5G28823.1	12	568	0.0211268
AT5G27130.1	6	306	0.0196078
AT5G50540.1	1	113	0.00884956
AT5G22340.2	7	340	0.0205882
AT5G22340.1	7	323	0.0216718
AT5G22545.1	6	111	0.0540541
AT5G03240.1	4	306	0.0130719
AT5G03240.3	4	306	0.0130719
AT5G03240.2	4	306	0.0130719
AT5G14390.1	8	369	0.0216802
AT5G49645.1	1	19	0.0526316
AT5G48160.1	19	574	0.033101
AT5G48160.2	19	574	0.033101
AT5G64840.1	19	692	0.0274566
AT5G57650.1	3	48	0.0625
AT5G52200.1	5	191	0.026178
AT5G52200.2	4	153	0.0261438
AT5G52200.3	4	153	0.0261438
AT5G16300.1	19	1068	0.0177903
AT5G16300.4	16	1035	0.0154589
AT5G16300.2	18	1034	0.0174081
AT5G16300.3	18	1029	0.0174927
AT5G59770.1	5	221	0.0226244
AT5G46620.1	3	149	0.0201342
AT5G27944.1	6	224	0.0267857
AT5G41500.1	14	403	0.0347395
AT5G05880.1	9	451	0.0199557
AT5G54280.2	28	1220	0.0229508
AT5G54280.1	22	1030	0.0213592
AT5G47520.1	5	221	0.0226244
AT5G34883.1	3	115	0.026087
AT5G66960.1	16	792	0.020202
AT5G46760.1	14	592	0.0236486
AT5G40200.1	11	592	0.0185811
AT5G43620.1	12	410	0.0292683
AT5G28850.2	18	536	0.0335821
AT5G28850.1	11	324	0.0339506
AT5G04740.1	9	301	0.0299003
AT5G04740.2	5	200	0.025
AT5G48540.1	2	263	0.00760456
AT5G46090.1	6	214	0.0280374
AT5G53070.1	3	221	0.0135747
AT5G27640.2	18	738	0.0243902
AT5G27640.1	17	712	0.0238764
AT5G27640.3	17	712	0.0238764
AT5G07130.1	11	569	0.0193322
AT5G07130.2	10	484	0.0206612
AT5G07130.3	10	484	0.0206612
AT5G06700.1	6	608	0.00986842
AT5G07390.1	30	902	0.0332594
AT5G07390.2	27	840	0.0321429
AT5G54270.1	6	265	0.0226415
AT5G53905.1	5	168	0.0297619
AT5G06970.1	27	1101	0.0245232
AT5G48595.1	3	98	0.0306122
AT5G65980.1	10	395	0.0253165
AT5G65980.2	9	366	0.0245902
AT5G22410.1	9	331	0.0271903
AT5G57260.1	13	502	0.0258964
AT5G39645.1	1	61	0.0163934
AT5G46530.1	9	157	0.0573248
AT5G56470.1	6	252	0.0238095
AT5G13190.2	8	141	0.0567376
AT5G13190.1	6	134	0.0447761
AT5G18950.1	19	483	0.0393375
AT5G41660.1	8	405	0.0197531
AT5G57785.1	4	73	0.0547945
AT5G57785.2	4	73	0.0547945
AT5G35590.1	7	246	0.0284553
AT5G41590.1	7	221	0.0316742
AT5G12236.1	2	44	0.0454545
AT5G08110.3	22	1175	0.0187234
AT5G08110.2	21	1144	0.0183566
AT5G08110.1	21	1141	0.0184049
AT5G42600.1	26	761	0.0341656
AT5G14350.1	8	241	0.033195
AT5G40950.1	3	198	0.0151515
AT5G50300.2	22	547	0.0402194
AT5G50300.1	21	530	0.0396226
AT5G19120.1	8	386	0.0207254
AT5G16690.1	20	734	0.027248
AT5G16690.2	18	710	0.0253521
AT5G36080.1	7	153	0.0457516
AT5G55850.2	6	130	0.0461538
AT5G55850.1	5	114	0.0438596
AT5G55850.3	2	79	0.0253165
AT5G27960.1	15	320	0.046875
AT5G08520.1	7	298	0.0234899
AT5G20410.1	13	468	0.0277778
AT5G09970.1	20	536	0.0373134
AT5G61250.1	7	539	0.012987
AT5G61250.2	7	539	0.012987
AT5G61250.3	7	539	0.012987
AT5G49525.1	3	80	0.0375
AT5G06360.1	9	260	0.0346154
AT5G55990.1	4	226	0.0176991
AT5G55990.2	4	226	0.0176991
AT5G01790.1	3	208	0.0144231
AT5G37570.1	26	550	0.0472727
AT5G37570.2	26	550	0.0472727
AT5G56820.1	8	435	0.0183908
AT5G18410.1	31	1283	0.0241621
AT5G18410.2	31	1282	0.024181
AT5G18410.3	26	1031	0.0252182
AT5G16000.1	20	638	0.031348
AT5G08360.1	6	186	0.0322581
AT5G08360.2	5	141	0.035461
AT5G56490.1	15	577	0.0259965
AT5G22460.1	8	340	0.0235294
AT5G22460.3	8	340	0.0235294
AT5G22460.2	8	340	0.0235294
AT5G25420.1	12	419	0.0286396
AT5G27520.1	5	321	0.0155763
AT5G56760.1	2	312	0.00641026
AT5G06290.1	4	273	0.014652
AT5G06290.2	3	245	0.0122449
AT5G07690.1	8	336	0.0238095
AT5G66631.1	25	661	0.0378215
AT5G05120.1	5	201	0.0248756
AT5G15950.1	10	362	0.0276243
AT5G15950.2	10	362	0.0276243
AT5G15950.uORF1	1	51	0.0196078
AT5G20730.1	29	1165	0.0248927
AT5G20730.2	29	1164	0.0249141
AT5G20730.3	29	1150	0.0252174
AT5G20730.uORF2	1	11	0.0909091
AT5G20730.uORF1	1	11	0.0909091
AT5G25590.1	17	775	0.0219355
AT5G64790.1	18	485	0.0371134
AT5G65800.1	14	470	0.0297872
AT5G25160.1	7	235	0.0297872
AT5G19790.1	5	253	0.0197628
AT5G41670.2	12	487	0.0246407
AT5G41670.3	12	487	0.0246407
AT5G41670.1	12	487	0.0246407
AT5G41670.4	12	487	0.0246407
AT5G07760.2	30	867	0.0346021
AT5G07760.1	30	853	0.03517
AT5G36870.1	62	1871	0.0331374
AT5G36870.5	62	1870	0.0331551
AT5G36870.2	63	1863	0.0338164
AT5G36870.4	63	1863	0.0338164
AT5G36870.3	58	1752	0.033105
AT5G14210.2	14	806	0.0173697
AT5G14210.1	14	775	0.0180645
AT5G14210.3	13	767	0.0169492
AT5G13680.1	28	1319	0.0212282
AT5G22040.2	10	284	0.0352113
AT5G22040.1	10	284	0.0352113
AT5G22040.3	10	284	0.0352113
AT5G57780.1	8	167	0.0479042
AT5G46390.2	8	489	0.0163599
AT5G46390.1	6	428	0.0140187
AT5G58190.2	11	528	0.0208333
AT5G58190.1	11	527	0.0208729
AT5G04830.2	10	178	0.0561798
AT5G04830.1	10	178	0.0561798
AT5G51850.1	11	590	0.0186441
AT5G51850.2	8	528	0.0151515
AT5G18748.1	3	69	0.0434783
AT5G27350.1	19	474	0.0400844
AT5G47360.1	16	477	0.033543
AT5G66030.1	15	788	0.0190355
AT5G66030.2	15	765	0.0196078
AT5G66030.3	14	729	0.0192044
AT5G66030.4	12	678	0.0176991
AT5G44550.1	8	197	0.0406091
AT5G09711.1	1	45	0.0222222
AT5G23395.1	2	162	0.0123457
AT5G14050.1	9	546	0.0164835
AT5G65070.3	8	232	0.0344828
AT5G65070.2	8	231	0.034632
AT5G65070.5	6	210	0.0285714
AT5G65070.1	8	200	0.04
AT5G65070.6	7	149	0.0469799
AT5G65070.4	4	146	0.0273973
AT5G57720.1	4	300	0.0133333
AT5G46810.1	8	354	0.0225989
AT5G49100.1	10	396	0.0252525
AT5G38380.1	13	361	0.0360111
AT5G38380.2	8	267	0.0299625
AT5G55760.1	10	473	0.0211416
AT5G17650.1	3	173	0.017341
AT5G06120.1	27	1066	0.0253283
AT5G06120.5	26	1060	0.0245283
AT5G06120.4	26	1059	0.0245515
AT5G06120.6	25	1052	0.0237643
AT5G06120.3	25	1052	0.0237643
AT5G06120.2	25	1052	0.0237643
AT5G06120.8	25	1051	0.0237869
AT5G06120.7	25	1051	0.0237869
AT5G06120.9	25	1051	0.0237869
AT5G06120.10	25	1051	0.0237869
AT5G45710.1	7	345	0.0202899
AT5G45710.3	7	345	0.0202899
AT5G45710.2	5	249	0.0200803
AT5G45710.4	5	249	0.0200803
AT5G28830.1	8	324	0.0246914
AT5G41270.1	8	258	0.0310078
AT5G46920.1	16	735	0.0217687
AT5G25470.1	6	280	0.0214286
AT5G25470.2	6	280	0.0214286
AT5G25470.3	6	280	0.0214286
AT5G30520.1	3	120	0.025
AT5G27530.1	9	458	0.0196507
AT5G59730.1	18	634	0.0283912
AT5G59730.2	18	632	0.028481
AT5G54100.1	13	401	0.032419
AT5G44240.1	26	1139	0.022827
AT5G44240.2	26	1107	0.0234869
AT5G05700.1	14	632	0.0221519
AT5G05700.2	13	557	0.0233393
AT5G28900.1	18	536	0.0335821
AT5G11990.1	4	181	0.0220994
AT5G66740.1	12	370	0.0324324
AT5G62990.1	10	494	0.0202429
AT5G61865.1	14	417	0.0335731
AT5G61170.1	3	143	0.020979
AT5G60810.1	3	116	0.0258621
AT5G60810.2	3	101	0.029703
AT5G13090.1	3	269	0.0111524
AT5G09830.1	3	93	0.0322581
AT5G55856.1	4	97	0.0412371
AT5G46440.1	3	93	0.0322581
AT5G43860.1	8	318	0.0251572
AT5G22770.4	27	1012	0.0266798
AT5G22770.1	27	1012	0.0266798
AT5G22770.5	27	1012	0.0266798
AT5G22770.6	27	1012	0.0266798
AT5G22770.2	27	1012	0.0266798
AT5G22770.3	27	1012	0.0266798
AT5G23020.1	15	503	0.0298211
AT5G28950.1	6	148	0.0405405
AT5G15810.1	15	593	0.0252951
AT5G19600.1	28	634	0.044164
AT5G38010.1	13	453	0.0286976
AT5G67630.1	19	469	0.0405117
AT5G61100.1	6	227	0.0264317
AT5G61100.2	6	224	0.0267857
AT5G18330.1	7	445	0.0157303
AT5G63600.2	8	326	0.0245399
AT5G63600.1	8	325	0.0246154
AT5G50160.1	18	728	0.0247253
AT5G50160.2	14	549	0.0255009
AT5G62070.1	6	403	0.0148883
AT5G64360.4	5	464	0.0107759
AT5G64360.5	5	464	0.0107759
AT5G64360.6	5	464	0.0107759
AT5G64360.2	5	464	0.0107759
AT5G64360.3	5	464	0.0107759
AT5G64360.7	5	464	0.0107759
AT5G64360.1	5	422	0.0118483
AT5G23710.1	7	230	0.0304348
AT5G60300.3	17	766	0.0221932
AT5G60300.2	17	718	0.0236769
AT5G60300.1	17	718	0.0236769
AT5G54200.1	19	825	0.0230303
AT5G39960.1	15	621	0.0241546
AT5G15265.1	3	83	0.0361446
AT5G15265.2	3	83	0.0361446
AT5G25140.1	11	496	0.0221774
AT5G41580.1	17	760	0.0223684
AT5G44360.2	18	548	0.0328467
AT5G44360.1	17	532	0.0319549
AT5G54210.1	7	306	0.0228758
AT5G38840.1	13	735	0.0176871
AT5G43064.1	3	72	0.0416667
AT5G47020.1	21	1421	0.0147783
AT5G43285.1	2	94	0.0212766
AT5G26670.1	7	416	0.0168269
AT5G26670.2	5	298	0.0167785
AT5G26670.3	5	298	0.0167785
AT5G26670.4	5	298	0.0167785
AT5G25240.1	2	131	0.0152672
AT5G42660.1	7	463	0.0151188
AT5G01360.1	12	434	0.0276498
AT5G01360.2	11	378	0.0291005
AT5G38250.1	15	620	0.0241935
AT5G63490.1	20	543	0.0368324
AT5G63490.2	20	543	0.0368324
AT5G36940.1	17	609	0.0279146
AT5G22430.1	2	172	0.0116279
AT5G14020.4	11	401	0.0274314
AT5G14020.1	11	401	0.0274314
AT5G14020.5	11	401	0.0274314
AT5G14020.3	8	348	0.0229885
AT5G14020.7	8	348	0.0229885
AT5G14020.2	8	292	0.0273973
AT5G14020.6	8	292	0.0273973
AT5G19530.1	9	339	0.0265487
AT5G19530.2	8	332	0.0240964
AT5G25330.1	8	366	0.0218579
AT5G05113.1	5	85	0.0588235
AT5G11930.1	4	148	0.027027
AT5G64370.1	9	408	0.0220588
AT5G59895.1	0	60	0
AT5G52700.1	12	370	0.0324324
AT5G53040.1	7	256	0.0273438
AT5G43530.1	32	1277	0.0250587
AT5G52975.1	3	121	0.0247934
AT5G17950.1	4	120	0.0333333
AT5G44600.1	6	333	0.018018
AT5G05085.1	1	55	0.0181818
AT5G13920.2	13	445	0.0292135
AT5G13920.1	12	415	0.0289157
AT5G17850.1	8	559	0.0143113
AT5G17850.2	8	559	0.0143113
AT5G50810.1	9	77	0.116883
AT5G52930.1	11	359	0.0306407
AT5G43590.2	14	468	0.0299145
AT5G43590.1	12	401	0.0299252
AT5G22160.1	5	353	0.0141643
AT5G06780.1	4	320	0.0125
AT5G06780.2	3	313	0.00958466
AT5G50360.1	10	291	0.0343643
AT5G45030.2	6	607	0.00988468
AT5G45030.1	6	607	0.00988468
AT5G12040.1	6	369	0.0162602
AT5G12040.2	6	294	0.0204082
AT5G19490.1	6	264	0.0227273
AT5G38610.1	6	199	0.0301508
AT5G63590.1	7	308	0.0227273
AT5G47000.1	8	334	0.0239521
AT5G12360.1	3	194	0.0154639
AT5G12360.2	3	194	0.0154639
AT5G19110.2	6	441	0.0136054
AT5G19110.1	5	405	0.0123457
AT5G15690.1	10	169	0.0591716
AT5G40650.1	7	280	0.025
AT5G40650.2	7	224	0.03125
AT5G25350.1	9	623	0.0144462
AT5G59030.1	15	170	0.0882353
AT5G56180.1	16	471	0.0339703
AT5G56180.2	12	387	0.0310078
AT5G56180.3	10	339	0.0294985
AT5G53860.4	9	459	0.0196078
AT5G53860.5	11	442	0.0248869
AT5G53860.2	9	422	0.021327
AT5G53860.1	8	402	0.0199005
AT5G53860.3	7	328	0.0213415
AT5G17700.1	24	497	0.0482897
AT5G17700.2	24	497	0.0482897
AT5G17700.3	20	405	0.0493827
AT5G42825.1	2	97	0.0206186
AT5G28000.1	3	164	0.0182927
AT5G64950.1	10	391	0.0255754
AT5G18360.1	24	900	0.0266667
AT5G58900.1	6	288	0.0208333
AT5G55800.1	9	578	0.0155709
AT5G64510.1	12	424	0.0283019
AT5G38435.1	2	132	0.0151515
AT5G66910.1	21	815	0.0257669
AT5G48460.1	13	654	0.0198777
AT5G40300.1	5	270	0.0185185
AT5G19480.1	4	207	0.0193237
AT5G19480.4	4	207	0.0193237
AT5G19480.3	4	207	0.0193237
AT5G19480.2	4	207	0.0193237
AT5G54950.1	1	74	0.0135135
AT5G53020.7	24	721	0.0332871
AT5G53020.6	24	721	0.0332871
AT5G53020.3	24	720	0.0333333
AT5G53020.1	24	720	0.0333333
AT5G53020.4	24	720	0.0333333
AT5G53020.9	24	720	0.0333333
AT5G53020.8	24	720	0.0333333
AT5G53020.5	24	720	0.0333333
AT5G53020.10	24	720	0.0333333
AT5G53020.2	21	711	0.0295359
AT5G54920.2	17	522	0.032567
AT5G54920.1	17	517	0.032882
AT5G15500.2	14	457	0.0306346
AT5G15500.1	10	351	0.02849
AT5G23670.1	8	489	0.0163599
AT5G23670.2	8	489	0.0163599
AT5G23600.1	5	212	0.0235849
AT5G39240.1	3	112	0.0267857
AT5G59270.2	19	687	0.0276565
AT5G59270.3	19	687	0.0276565
AT5G59270.1	18	668	0.0269461
AT5G27860.1	1	177	0.00564972
AT5G27860.2	1	177	0.00564972
AT5G52090.1	16	676	0.0236686
AT5G01680.1	18	784	0.0229592
AT5G50250.1	5	289	0.017301
AT5G57510.1	3	130	0.0230769
AT5G15350.1	8	172	0.0465116
AT5G48150.3	20	490	0.0408163
AT5G48150.2	20	490	0.0408163
AT5G48150.1	20	490	0.0408163
AT5G48150.4	20	490	0.0408163
AT5G07475.1	5	192	0.0260417
AT5G53340.1	8	338	0.0236686
AT5G53340.2	8	337	0.0237389
AT5G42590.1	16	497	0.0321932
AT5G58220.1	8	324	0.0246914
AT5G58220.3	8	311	0.0257235
AT5G58220.2	8	286	0.027972
AT5G41850.1	10	224	0.0446429
AT5G38900.2	4	236	0.0169492
AT5G38900.1	3	217	0.0138249
AT5G46650.1	2	289	0.00692042
AT5G34940.2	10	536	0.0186567
AT5G34940.1	9	401	0.0224439
AT5G34940.3	4	382	0.0104712
AT5G34940.4	8	299	0.0267559
AT5G15430.1	7	478	0.0146444
AT5G15430.2	7	478	0.0146444
AT5G07650.1	31	815	0.0380368
AT5G07650.2	31	791	0.0391909
AT5G23910.2	18	705	0.0255319
AT5G23910.1	17	701	0.0242511
AT5G49250.1	4	200	0.02
AT5G55750.1	5	175	0.0285714
AT5G62130.2	8	345	0.0231884
AT5G62130.1	8	343	0.0233236
AT5G62130.3	7	276	0.0253623
AT5G62130.4	8	252	0.031746
AT5G51450.2	18	595	0.0302521
AT5G51450.1	17	577	0.0294627
AT5G41690.2	7	567	0.0123457
AT5G41690.3	7	567	0.0123457
AT5G41690.1	7	567	0.0123457
AT5G67200.1	14	669	0.0209268
AT5G36410.1	3	118	0.0254237
AT5G27310.1	11	370	0.0297297
AT5G38990.1	18	880	0.0204545
AT5G42450.1	17	517	0.032882
AT5G42450.2	15	433	0.034642
AT5G17270.1	21	899	0.0233593
AT5G17270.2	18	661	0.0272315
AT5G17390.1	3	285	0.0105263
AT5G66210.1	7	523	0.0133843
AT5G66210.2	7	523	0.0133843
AT5G66210.3	7	488	0.0143443
AT5G66210.5	7	473	0.0147992
AT5G66210.4	6	435	0.0137931
AT5G66210.6	6	435	0.0137931
AT5G40620.1	2	130	0.0153846
AT5G15570.1	10	381	0.0262467
AT5G28190.1	26	839	0.0309893
AT5G27800.1	9	342	0.0263158
AT5G49340.1	13	457	0.0284464
AT5G58270.1	17	728	0.0233516
AT5G47350.1	5	316	0.0158228
AT5G51105.1	8	123	0.0650407
AT5G16370.1	17	552	0.0307971
AT5G13740.1	14	486	0.0288066
AT5G13740.2	13	442	0.0294118
AT5G18690.1	1	116	0.00862069
AT5G55135.1	1	112	0.00892857
AT5G18400.2	5	272	0.0183824
AT5G18400.3	5	272	0.0183824
AT5G18400.1	4	269	0.0148699
AT5G63087.1	4	74	0.0540541
AT5G53740.1	8	275	0.0290909
AT5G26840.1	2	87	0.0229885
AT5G08060.1	3	131	0.0229008
AT5G11150.2	11	226	0.0486726
AT5G11150.1	11	221	0.0497738
AT5G45010.1	1	73	0.0136986
AT5G56640.1	11	314	0.0350318
AT5G56640.2	10	284	0.0352113
AT5G44300.1	3	114	0.0263158
AT5G10910.1	9	434	0.0207373
AT5G63420.1	31	911	0.0340285
AT5G06755.1	4	119	0.0336134
AT5G59100.1	21	741	0.0283401
AT5G63310.1	5	231	0.021645
AT5G57090.1	33	647	0.0510046
AT5G57090.2	28	547	0.0511883
AT5G18140.1	7	333	0.021021
AT5G36520.1	3	118	0.0254237
AT5G19690.1	19	779	0.0243902
AT5G19690.2	18	738	0.0243902
AT5G45520.1	20	1167	0.017138
AT5G45520.2	20	1167	0.017138
AT5G41990.1	19	563	0.0337478
AT5G41990.uORF1	3	69	0.0434783
AT5G29210.1	5	159	0.0314465
AT5G57960.1	10	540	0.0185185
AT5G57960.2	9	386	0.0233161
AT5G13600.1	20	591	0.0338409
AT5G10800.1	24	947	0.0253432
AT5G10800.3	22	826	0.0266344
AT5G10800.2	20	755	0.0264901
AT5G16850.1	19	1123	0.016919
AT5G16850.2	16	966	0.0165631
AT5G44567.1	1	79	0.0126582
AT5G37247.1	2	61	0.0327869
AT5G33300.1	12	439	0.0273349
AT5G28615.1	3	149	0.0201342
AT5G08055.1	2	81	0.0246914
AT5G02230.3	6	317	0.0189274
AT5G02230.1	5	280	0.0178571
AT5G02230.2	5	280	0.0178571
AT5G42500.1	7	185	0.0378378
AT5G60230.2	4	255	0.0156863
AT5G60230.1	3	250	0.012
AT5G26110.3	6	226	0.0265487
AT5G26110.1	6	226	0.0265487
AT5G26110.2	5	163	0.0306748
AT5G37870.1	10	281	0.0355872
AT5G18990.1	1	330	0.0030303
AT5G02110.1	20	341	0.058651
AT5G02110.2	19	312	0.0608974
AT5G12350.1	21	1075	0.0195349
AT5G18800.2	5	106	0.0471698
AT5G18800.1	5	106	0.0471698
AT5G06860.1	4	330	0.0121212
AT5G15970.1	1	66	0.0151515
AT5G64540.1	10	424	0.0235849
AT5G64540.3	10	424	0.0235849
AT5G64540.2	10	424	0.0235849
AT5G40870.1	7	486	0.0144033
AT5G35110.1	3	112	0.0267857
AT5G49120.1	6	150	0.04
AT5G51585.1	10	236	0.0423729
AT5G01440.1	8	291	0.0274914
AT5G28235.1	17	568	0.0299296
AT5G43240.1	12	512	0.0234375
AT5G43240.3	12	512	0.0234375
AT5G43240.4	12	512	0.0234375
AT5G43240.2	7	368	0.0190217
AT5G50665.2	3	138	0.0217391
AT5G50665.1	2	75	0.0266667
AT5G50665.5	2	75	0.0266667
AT5G50665.6	2	75	0.0266667
AT5G50665.3	2	63	0.031746
AT5G50665.4	2	63	0.031746
AT5G43310.1	28	1237	0.0226354
AT5G43310.2	27	1180	0.0228814
AT5G43310.4	27	1164	0.0231959
AT5G43310.3	27	1164	0.0231959
AT5G43310.5	29	1033	0.0280736
AT5G12000.1	24	701	0.0342368
AT5G12000.2	21	616	0.0340909
AT5G49530.1	18	689	0.0261248
AT5G41530.1	5	142	0.0352113
AT5G50650.1	7	383	0.0182768
AT5G22630.1	5	425	0.0117647
AT5G07670.1	6	476	0.012605
AT5G06580.1	19	567	0.0335097
AT5G10360.1	4	249	0.0160643
AT5G10360.2	3	197	0.0152284
AT5G41750.1	19	1068	0.0177903
AT5G41750.2	19	1068	0.0177903
AT5G03990.1	3	302	0.00993377
AT5G03990.2	1	236	0.00423729
AT5G07490.1	3	149	0.0201342
AT5G57940.2	13	717	0.0181311
AT5G57940.1	13	717	0.0181311
AT5G57940.3	13	710	0.0183099
AT5G37030.1	13	638	0.0203762
AT5G01900.1	8	263	0.0304183
AT5G40980.1	3	69	0.0434783
AT5G54820.1	11	472	0.0233051
AT5G42420.1	18	350	0.0514286
AT5G42420.2	16	283	0.0565371
AT5G36400.1	3	118	0.0254237
AT5G64401.1	3	53	0.0566038
AT5G38620.1	3	349	0.00859599
AT5G22390.1	3	202	0.0148515
AT5G15790.4	4	263	0.0152091
AT5G15790.3	5	232	0.0215517
AT5G15790.2	5	232	0.0215517
AT5G15790.5	5	232	0.0215517
AT5G15790.1	5	232	0.0215517
AT5G12390.1	5	167	0.0299401
AT5G65940.1	12	378	0.031746
AT5G65940.4	12	378	0.031746
AT5G65940.3	10	342	0.0292398
AT5G65940.2	10	328	0.0304878
AT5G60970.1	7	360	0.0194444
AT5G32470.1	9	617	0.0145867
AT5G14300.1	8	249	0.0321285
AT5G52900.1	6	235	0.0255319
AT5G39540.1	7	196	0.0357143
AT5G43890.1	14	424	0.0330189
AT5G04430.2	7	334	0.0209581
AT5G04430.1	7	313	0.0223642
AT5G23150.1	18	1392	0.012931
AT5G23150.3	18	1392	0.012931
AT5G23150.2	17	1339	0.012696
AT5G26955.1	3	108	0.0277778
AT5G20995.1	3	116	0.0258621
AT5G02870.1	13	407	0.031941
AT5G02870.2	13	406	0.0320197
AT5G51010.1	5	154	0.0324675
AT5G15880.1	8	348	0.0229885
AT5G38386.2	18	403	0.044665
AT5G38386.1	18	403	0.044665
AT5G24330.1	10	349	0.0286533
AT5G06870.1	4	330	0.0121212
AT5G10860.1	9	206	0.0436893
AT5G07680.1	7	329	0.0212766
AT5G07680.2	6	315	0.0190476
AT5G47750.1	10	586	0.0170648
AT5G50760.1	3	183	0.0163934
AT5G13630.1	30	1381	0.0217234
AT5G13630.2	25	1263	0.0197941
AT5G03800.1	29	896	0.0323661
AT5G44090.2	12	573	0.0209424
AT5G44090.1	12	538	0.0223048
AT5G46740.1	10	732	0.0136612
AT5G46740.2	7	523	0.0133843
AT5G08005.1	4	152	0.0263158
AT5G14710.1	4	124	0.0322581
AT5G62660.1	15	379	0.0395778
AT5G56670.1	1	62	0.016129
AT5G65400.2	9	270	0.0333333
AT5G65400.1	8	252	0.031746
AT5G03710.1	1	81	0.0123457
AT5G35550.2	4	261	0.0153257
AT5G35550.1	4	258	0.0155039
AT5G58910.2	9	567	0.015873
AT5G58910.3	9	566	0.0159011
AT5G58910.1	8	523	0.0152964
AT5G40780.1	17	446	0.0381166
AT5G40780.2	16	398	0.040201
AT5G40780.3	16	398	0.040201
AT5G42690.4	16	540	0.0296296
AT5G42690.2	16	540	0.0296296
AT5G42690.1	16	539	0.0296846
AT5G42690.5	15	513	0.0292398
AT5G42690.3	14	488	0.0286885
AT5G53510.1	31	741	0.0418354
AT5G33210.1	9	173	0.0520231
AT5G33210.2	4	106	0.0377358
AT5G22380.1	8	235	0.0340426
AT5G39370.1	2	130	0.0153846
AT5G38070.1	5	259	0.019305
AT5G04120.1	3	238	0.012605
AT5G27170.1	1	103	0.00970874
AT5G26692.1	8	81	0.0987654
AT5G45720.1	17	966	0.0175983
AT5G45720.2	17	956	0.0177824
AT5G67520.1	7	310	0.0225806
AT5G67520.3	5	250	0.02
AT5G67520.2	5	250	0.02
AT5G52000.1	10	441	0.0226757
AT5G48370.1	6	438	0.0136986
AT5G48370.2	6	437	0.01373
AT5G48370.3	5	327	0.0152905
AT5G13120.1	6	259	0.023166
AT5G13120.2	6	255	0.0235294
AT5G26630.1	10	218	0.0458716
AT5G58787.1	10	242	0.0413223
AT5G58787.2	10	227	0.0440529
AT5G58787.3	10	208	0.0480769
AT5G11110.1	23	1047	0.0219675
AT5G52830.1	3	348	0.00862069
AT5G08770.1	8	297	0.026936
AT5G18735.1	4	257	0.0155642
AT5G10480.3	5	230	0.0217391
AT5G10480.1	5	221	0.0226244
AT5G10480.2	5	196	0.0255102
AT5G59190.1	11	693	0.015873
AT5G04460.1	21	863	0.0243337
AT5G04460.4	21	863	0.0243337
AT5G04460.3	21	863	0.0243337
AT5G04460.6	21	863	0.0243337
AT5G04460.2	20	825	0.0242424
AT5G04460.5	13	747	0.0174029
AT5G09370.1	2	158	0.0126582
AT5G09370.3	2	156	0.0128205
AT5G09370.2	1	129	0.00775194
AT5G49630.1	13	481	0.027027
AT5G35950.1	10	444	0.0225225
AT5G15910.1	4	269	0.0148699
AT5G15910.2	3	228	0.0131579
AT5G35770.1	8	446	0.0179372
AT5G49010.1	6	220	0.0272727
AT5G49010.2	5	191	0.026178
AT5G38750.1	4	135	0.0296296
AT5G09520.1	5	130	0.0384615
AT5G56450.1	9	330	0.0272727
AT5G55250.1	7	386	0.0181347
AT5G55250.2	4	348	0.0114943
AT5G56850.1	12	551	0.0217786
AT5G56850.4	12	551	0.0217786
AT5G56850.3	12	543	0.0220994
AT5G56850.7	11	509	0.021611
AT5G56850.6	10	476	0.0210084
AT5G56850.2	9	413	0.0217918
AT5G56850.5	9	413	0.0217918
AT5G56850.8	9	413	0.0217918
AT5G51690.1	14	495	0.0282828
AT5G51690.2	13	372	0.0349462
AT5G54970.1	5	125	0.04
AT5G22250.1	6	278	0.0215827
AT5G06320.1	2	231	0.00865801
AT5G35926.2	5	433	0.0115473
AT5G35926.1	4	405	0.00987654
AT5G56720.1	12	372	0.0322581
AT5G04150.1	10	260	0.0384615
AT5G04150.2	8	240	0.0333333
AT5G17430.1	12	584	0.0205479
AT5G17430.2	11	522	0.0210728
AT5G18310.2	2	167	0.011976
AT5G18310.3	1	140	0.00714286
AT5G18310.1	2	139	0.0143885
AT5G18310.4	1	112	0.00892857
AT5G27610.1	28	971	0.0288363
AT5G10000.1	1	148	0.00675676
AT5G36228.1	8	361	0.0221607
AT5G10250.2	20	622	0.0321543
AT5G10250.1	20	607	0.0329489
AT5G07720.1	14	457	0.0306346
AT5G06690.2	7	214	0.0327103
AT5G06690.4	7	213	0.0328638
AT5G06690.1	8	210	0.0380952
AT5G06690.3	6	150	0.04
AT5G46610.1	12	543	0.0220994
AT5G46610.2	12	519	0.0231214
AT5G46610.3	12	496	0.0241935
AT5G15230.1	4	106	0.0377358
AT5G15230.2	1	83	0.0120482
AT5G22180.1	3	169	0.0177515
AT5G60340.1	3	178	0.0168539
AT5G28310.1	7	233	0.0300429
AT5G35405.1	8	149	0.0536913
AT5G61600.1	3	241	0.0124481
AT5G18860.1	19	890	0.0213483
AT5G18860.2	19	890	0.0213483
AT5G19660.1	23	1038	0.022158
AT5G19660.2	21	804	0.0261194
AT5G19660.3	21	804	0.0261194
AT5G46930.1	9	178	0.0505618
AT5G60050.1	18	499	0.0360721
AT5G03204.1	3	36	0.0833333
AT5G47900.9	14	440	0.0318182
AT5G47900.1	14	440	0.0318182
AT5G47900.7	14	435	0.0321839
AT5G47900.4	10	435	0.0229885
AT5G47900.8	16	403	0.0397022
AT5G47900.10	12	381	0.0314961
AT5G47900.2	10	359	0.0278552
AT5G47900.6	11	340	0.0323529
AT5G47900.5	8	295	0.0271186
AT5G47900.3	8	292	0.0273973
AT5G47900.11	9	256	0.0351562
AT5G61110.1	6	161	0.0372671
AT5G64380.1	4	404	0.00990099
AT5G53290.1	9	354	0.0254237
AT5G49940.1	7	235	0.0297872
AT5G49940.2	6	185	0.0324324
AT5G37480.1	2	156	0.0128205
AT5G37480.2	2	156	0.0128205
AT5G41810.1	10	288	0.0347222
AT5G41810.2	10	279	0.0358423
AT5G48390.1	21	936	0.0224359
AT5G08550.1	18	908	0.0198238
AT5G43170.1	4	193	0.0207254
AT5G04290.1	10	1493	0.00669792
AT5G04290.2	9	1476	0.00609756
AT5G25960.1	7	357	0.0196078
AT5G66335.1	2	144	0.0138889
AT5G26170.1	5	173	0.0289017
AT5G38030.1	17	498	0.0341365
AT5G58070.1	4	186	0.0215054
AT5G16410.1	11	481	0.022869
AT5G56320.3	9	302	0.0298013
AT5G56320.2	8	255	0.0313725
AT5G56320.1	8	255	0.0313725
AT5G42895.1	5	122	0.0409836
AT5G62623.1	3	88	0.0340909
AT5G64660.1	7	420	0.0166667
AT5G36380.1	3	118	0.0254237
AT5G63350.1	8	302	0.0264901
AT5G47600.1	5	131	0.0381679
AT5G06790.1	9	209	0.0430622
AT5G52110.2	4	275	0.0145455
AT5G52110.1	4	275	0.0145455
AT5G53610.1	3	110	0.0272727
AT5G50330.1	19	479	0.039666
AT5G50330.2	18	463	0.0388769
AT5G41180.1	15	664	0.0225904
AT5G41180.2	10	554	0.0180505
AT5G42710.1	18	807	0.0223048
AT5G42710.3	18	806	0.0223325
AT5G42710.2	18	803	0.0224159
AT5G44680.1	8	353	0.0226629
AT5G11910.4	6	315	0.0190476
AT5G11910.1	5	297	0.016835
AT5G11910.3	4	180	0.0222222
AT5G11910.2	3	162	0.0185185
AT5G62670.1	31	956	0.0324268
AT5G28660.1	1	174	0.00574713
AT5G06910.1	8	284	0.028169
AT5G39750.1	10	355	0.028169
AT5G55870.1	8	224	0.0357143
AT5G66390.1	6	336	0.0178571
AT5G06250.4	6	284	0.0211268
AT5G06250.2	6	282	0.0212766
AT5G06250.3	6	269	0.0223048
AT5G06250.5	4	267	0.0149813
AT5G06250.1	6	267	0.0224719
AT5G12120.1	22	619	0.0355412
AT5G38050.1	3	281	0.0106762
AT5G57440.1	9	240	0.0375
AT5G63580.1	5	250	0.02
AT5G63580.2	5	241	0.0207469
AT5G41761.1	2	101	0.019802
AT5G22120.1	3	383	0.0078329
AT5G43990.9	18	740	0.0243243
AT5G43990.2	18	740	0.0243243
AT5G43990.10	17	720	0.0236111
AT5G43990.15	17	720	0.0236111
AT5G43990.4	17	717	0.0237099
AT5G43990.1	17	717	0.0237099
AT5G43990.11	17	717	0.0237099
AT5G43990.3	17	717	0.0237099
AT5G43990.5	16	697	0.0229555
AT5G43990.17	16	697	0.0229555
AT5G43990.16	16	697	0.0229555
AT5G43990.14	16	697	0.0229555
AT5G43990.6	14	648	0.0216049
AT5G43990.8	14	648	0.0216049
AT5G43990.13	14	648	0.0216049
AT5G43990.12	14	648	0.0216049
AT5G43990.7	13	628	0.0207006
AT5G57330.1	2	312	0.00641026
AT5G05598.1	2	60	0.0333333
AT5G36420.1	3	118	0.0254237
AT5G36250.2	10	462	0.021645
AT5G36250.1	10	448	0.0223214
AT5G36250.3	10	349	0.0286533
AT5G52680.1	10	238	0.0420168
AT5G52680.2	10	238	0.0420168
AT5G51190.1	3	221	0.0135747
AT5G64890.1	1	109	0.00917431
AT5G53250.1	3	63	0.047619
AT5G38220.1	5	336	0.014881
AT5G38220.3	5	336	0.014881
AT5G38220.2	7	238	0.0294118
AT5G63980.1	3	353	0.00849858
AT5G08600.2	23	845	0.0272189
AT5G08600.1	23	822	0.0279805
AT5G08600.3	21	617	0.0340357
AT5G36360.1	3	118	0.0254237
AT5G21090.1	1	218	0.00458716
AT5G33390.1	4	118	0.0338983
AT5G42650.1	8	518	0.015444
AT5G07930.3	9	294	0.0306122
AT5G07930.1	9	282	0.0319149
AT5G07930.2	7	257	0.0272374
AT5G56940.1	6	135	0.0444444
AT5G24440.1	8	320	0.025
AT5G03490.1	7	465	0.0150538
AT5G28920.1	5	419	0.0119332
AT5G01850.2	12	357	0.0336134
AT5G01850.1	12	333	0.036036
AT5G67480.2	13	383	0.0339426
AT5G67480.1	12	372	0.0322581
AT5G67480.3	12	372	0.0322581
AT5G27920.1	10	642	0.0155763
AT5G27920.uORF1	1	34	0.0294118
AT5G11820.1	3	180	0.0166667
AT5G46870.1	5	295	0.0169492
AT5G46870.2	5	295	0.0169492
AT5G47830.1	10	177	0.0564972
AT5G47830.2	5	123	0.0406504
AT5G57560.1	8	284	0.028169
AT5G02400.1	13	674	0.0192878
AT5G53410.1	2	35	0.0571429
AT5G63720.1	9	492	0.0182927
AT5G34882.1	3	115	0.026087
AT5G57890.1	7	273	0.025641
AT5G51120.2	11	265	0.0415094
AT5G51120.1	9	227	0.0396476
AT5G51120.3	5	142	0.0352113
AT5G59080.1	2	135	0.0148148
AT5G59080.2	2	135	0.0148148
AT5G01730.1	21	1170	0.0179487
AT5G01730.4	21	1170	0.0179487
AT5G01730.9	20	1162	0.0172117
AT5G01730.11	20	1133	0.0176523
AT5G01730.5	17	1040	0.0163462
AT5G01730.3	17	1040	0.0163462
AT5G01730.2	17	1040	0.0163462
AT5G01730.8	16	1032	0.0155039
AT5G01730.7	16	1032	0.0155039
AT5G01730.10	16	1003	0.0159521
AT5G01730.6	16	917	0.0174482
AT5G36450.1	3	118	0.0254237
AT5G12890.1	18	488	0.0368852
AT5G40060.1	28	968	0.0289256
AT5G40060.2	27	835	0.0323353
AT5G66540.1	13	524	0.0248092
AT5G66540.2	13	524	0.0248092
AT5G10200.2	20	631	0.0316957
AT5G10200.1	20	631	0.0316957
AT5G10200.3	20	631	0.0316957
AT5G27830.4	6	322	0.0186335
AT5G27830.5	4	303	0.0132013
AT5G27830.3	5	302	0.0165563
AT5G27830.1	4	300	0.0133333
AT5G27830.6	4	276	0.0144928
AT5G27830.2	4	271	0.0147601
AT5G02660.1	7	629	0.0111288
AT5G66595.1	5	121	0.0413223
AT5G52520.1	14	543	0.0257827
AT5G42360.1	18	563	0.0319716
AT5G06640.1	7	689	0.0101597
AT5G06640.2	7	664	0.0105422
AT5G63890.2	13	466	0.027897
AT5G63890.1	13	452	0.0287611
AT5G25310.1	8	480	0.0166667
AT5G61400.1	26	654	0.0397554
AT5G37370.1	10	393	0.0254453
AT5G37370.2	10	385	0.025974
AT5G37370.4	8	338	0.0236686
AT5G37370.5	5	260	0.0192308
AT5G37370.7	5	260	0.0192308
AT5G37370.6	5	260	0.0192308
AT5G37370.11	5	114	0.0438596
AT5G37370.8	5	114	0.0438596
AT5G37370.12	6	111	0.0540541
AT5G37370.3	6	111	0.0540541
AT5G37370.9	5	97	0.0515464
AT5G37370.10	5	97	0.0515464
AT5G62630.1	15	696	0.0215517
AT5G21990.1	43	554	0.0776173
AT5G50890.1	12	408	0.0294118
AT5G17170.1	1	271	0.00369004
AT5G17170.2	1	224	0.00446429
AT5G37670.1	2	137	0.0145985
AT5G22440.1	8	217	0.0368664
AT5G22440.2	8	217	0.0368664
AT5G04080.1	3	63	0.047619
AT5G04080.2	2	49	0.0408163
AT5G04080.3	2	46	0.0434783
AT5G65050.3	5	196	0.0255102
AT5G65050.5	5	185	0.027027
AT5G65050.1	5	182	0.0274725
AT5G65050.2	4	178	0.0224719
AT5G65050.4	5	145	0.0344828
AT5G01560.1	17	691	0.024602
AT5G20160.2	4	160	0.025
AT5G20160.1	2	128	0.015625
AT5G20160.3	4	109	0.0366972
AT5G17370.2	8	544	0.0147059
AT5G17370.1	8	512	0.015625
AT5G57970.1	4	347	0.0115274
AT5G57970.2	4	347	0.0115274
AT5G27220.1	24	1181	0.0203218
AT5G27220.3	24	1181	0.0203218
AT5G27220.2	23	1126	0.0204263
AT5G27220.4	23	1126	0.0204263
AT5G66500.1	20	532	0.037594
AT5G24313.1	4	81	0.0493827
AT5G40610.1	14	400	0.035
AT5G37220.1	5	214	0.0233645
AT5G63460.4	2	174	0.0114943
AT5G63460.1	2	162	0.0123457
AT5G63460.2	2	161	0.0124224
AT5G63460.3	2	99	0.020202
AT5G44990.1	6	350	0.0171429
AT5G44990.2	6	350	0.0171429
AT5G44990.4	4	269	0.0148699
AT5G44990.3	4	267	0.0149813
AT5G52150.1	4	200	0.02
AT5G41280.1	8	286	0.027972
AT5G07440.2	11	411	0.026764
AT5G07440.1	11	411	0.026764
AT5G07440.3	7	309	0.0226537
AT5G06220.2	17	909	0.0187019
AT5G06220.3	15	884	0.0169683
AT5G06220.1	15	832	0.0180288
AT5G53970.1	9	414	0.0217391
AT5G48543.1	1	89	0.011236
AT5G55010.1	1	109	0.00917431
AT5G01895.1	9	181	0.0497238
AT5G06270.2	6	122	0.0491803
AT5G06270.1	6	122	0.0491803
AT5G53300.4	5	148	0.0337838
AT5G53300.1	5	148	0.0337838
AT5G53300.2	5	148	0.0337838
AT5G53300.3	3	109	0.0275229
AT5G09750.1	10	224	0.0446429
AT5G62430.1	7	298	0.0234899
AT5G22130.2	13	470	0.0276596
AT5G22130.1	13	450	0.0288889
AT5G22130.3	12	435	0.0275862
AT5G37380.3	7	431	0.0162413
AT5G37380.5	7	431	0.0162413
AT5G37380.6	7	431	0.0162413
AT5G37380.1	7	431	0.0162413
AT5G37380.2	7	431	0.0162413
AT5G37380.7	7	431	0.0162413
AT5G37380.8	7	431	0.0162413
AT5G37380.9	7	431	0.0162413
AT5G37380.4	7	431	0.0162413
AT5G20930.1	11	688	0.0159884
AT5G08160.1	7	347	0.0201729
AT5G08160.2	7	311	0.022508
AT5G15220.2	1	154	0.00649351
AT5G15220.1	1	154	0.00649351
AT5G11560.1	12	982	0.01222
AT5G28530.1	16	685	0.0233577
AT5G28530.2	16	681	0.0234949
AT5G28530.3	16	681	0.0234949
AT5G28530.4	15	622	0.0241158
AT5G28530.5	15	618	0.0242718
AT5G12010.1	14	502	0.0278884
AT5G09350.1	17	1116	0.015233
AT5G17660.1	7	312	0.0224359
AT5G03930.1	4	178	0.0224719
AT5G46790.1	4	221	0.0180995
AT5G46790.2	4	221	0.0180995
AT5G64930.1	20	564	0.035461
AT5G20460.1	5	50	0.1
AT5G19040.1	8	330	0.0242424
AT5G19040.2	8	330	0.0242424
AT5G19040.3	8	330	0.0242424
AT5G54490.1	7	127	0.0551181
AT5G58360.1	11	296	0.0371622
AT5G39220.1	8	330	0.0242424
AT5G39220.2	8	322	0.0248447
AT5G44280.2	8	525	0.0152381
AT5G44280.1	8	522	0.0153257
AT5G44280.3	7	400	0.0175
AT5G24060.2	12	494	0.0242915
AT5G24060.1	12	481	0.024948
AT5G24060.3	12	464	0.0258621
AT5G25250.1	14	470	0.0297872
AT5G13520.1	12	616	0.0194805
AT5G66840.1	10	551	0.0181488
AT5G66840.2	10	551	0.0181488
AT5G15040.2	3	87	0.0344828
AT5G15040.1	3	87	0.0344828
AT5G15040.3	3	87	0.0344828
AT5G49400.1	4	275	0.0145455
AT5G53637.1	9	176	0.0511364
AT5G03355.1	14	684	0.0204678
AT5G59720.1	4	161	0.0248447
AT5G48410.1	21	860	0.0244186
AT5G48410.4	20	833	0.0240096
AT5G48410.3	20	829	0.0241255
AT5G48410.2	18	756	0.0238095
AT5G58370.2	9	465	0.0193548
AT5G58370.3	9	465	0.0193548
AT5G58370.1	7	446	0.0156951
AT5G55330.1	4	346	0.0115607
AT5G65750.1	21	1025	0.0204878
AT5G44220.1	6	295	0.020339
AT5G43760.1	14	529	0.026465
AT5G44650.1	6	280	0.0214286
AT5G07920.1	14	728	0.0192308
AT5G07920.3	14	728	0.0192308
AT5G07920.2	12	687	0.0174672
AT5G40900.1	8	322	0.0248447
AT5G11412.1	5	175	0.0285714
AT5G56250.1	17	811	0.0209618
AT5G56250.2	17	811	0.0209618
AT5G07730.1	5	264	0.0189394
AT5G58000.2	18	593	0.0303541
AT5G58000.1	15	487	0.0308008
AT5G65480.1	4	153	0.0261438
AT5G04660.1	19	512	0.0371094
AT5G51630.1	28	1229	0.0227828
AT5G51630.3	27	1181	0.022862
AT5G51630.2	27	1175	0.0229787
AT5G51630.4	27	1165	0.023176
AT5G51630.6	27	1165	0.023176
AT5G51630.5	22	889	0.0247469
AT5G40420.1	9	199	0.0452261
AT5G50530.1	23	548	0.0419708
AT5G24430.1	15	594	0.0252525
AT5G54160.1	15	363	0.0413223
AT5G38195.1	6	95	0.0631579
AT5G58490.1	7	324	0.0216049
AT5G43410.1	4	131	0.0305344
AT5G11590.1	5	236	0.0211864
AT5G63010.1	5	343	0.0145773
AT5G20170.1	14	653	0.0214395
AT5G28690.1	4	192	0.0208333
AT5G28690.2	4	192	0.0208333
AT5G28690.3	4	192	0.0208333
AT5G60430.2	3	156	0.0192308
AT5G60430.1	3	156	0.0192308
AT5G60430.3	3	156	0.0192308
AT5G60430.4	3	156	0.0192308
AT5G27880.1	7	278	0.0251799
AT5G01780.2	9	442	0.020362
AT5G01780.1	9	387	0.0232558
AT5G01780.5	7	365	0.0191781
AT5G01780.4	7	307	0.0228013
AT5G01780.3	7	307	0.0228013
AT5G39471.1	6	543	0.0110497
AT5G58040.1	23	1196	0.0192308
AT5G58040.2	23	1193	0.0192791
AT5G02070.1	11	657	0.0167428
AT5G05040.1	3	171	0.0175439
AT5G03555.1	9	599	0.015025
AT5G66300.1	6	292	0.0205479
AT5G52160.1	5	96	0.0520833
AT5G02430.1	25	905	0.0276243
AT5G55740.1	35	830	0.0421687
AT5G36960.1	5	137	0.0364964
AT5G40550.3	9	301	0.0299003
AT5G40550.4	9	298	0.0302013
AT5G40550.1	5	273	0.018315
AT5G40550.2	5	270	0.0185185
AT5G23380.1	7	301	0.0232558
AT5G23380.2	2	224	0.00892857
AT5G23380.3	2	224	0.00892857
AT5G24470.1	14	558	0.0250896
AT5G24480.1	10	350	0.0285714
AT5G17190.1	5	130	0.0384615
AT5G62060.1	6	303	0.019802
AT5G43120.2	30	601	0.0499168
AT5G43120.1	29	588	0.0493197
AT5G27889.1	3	53	0.0566038
AT5G57370.1	6	219	0.0273973
AT5G66110.1	5	147	0.0340136
AT5G66110.3	5	147	0.0340136
AT5G66110.2	4	121	0.0330579
AT5G57040.1	4	197	0.0203046
AT5G03740.1	2	294	0.00680272
AT5G26160.2	16	976	0.0163934
AT5G26160.1	16	976	0.0163934
AT5G26160.3	17	964	0.0176349
AT5G06980.4	16	279	0.0573477
AT5G06980.1	12	275	0.0436364
AT5G06980.5	12	275	0.0436364
AT5G06980.2	12	274	0.0437956
AT5G06980.3	16	266	0.0601504
AT5G02880.1	28	1502	0.0186418
AT5G02880.2	27	1486	0.0181696
AT5G50920.1	27	929	0.0290635
AT5G50670.2	5	359	0.0139276
AT5G50670.1	5	359	0.0139276
AT5G34829.1	5	72	0.0694444
AT5G10870.1	3	265	0.0113208
AT5G07280.1	22	1192	0.0184564
AT5G06810.1	17	588	0.0289116
AT5G28680.1	18	858	0.020979
AT5G28680.2	18	858	0.020979
AT5G18240.4	13	402	0.0323383
AT5G18240.1	13	402	0.0323383
AT5G18240.5	13	400	0.0325
AT5G18240.3	13	396	0.0328283
AT5G18240.2	13	396	0.0328283
AT5G18240.6	11	320	0.034375
AT5G38850.1	22	986	0.0223124
AT5G35940.1	10	444	0.0225225
AT5G50950.1	13	510	0.0254902
AT5G50950.2	15	499	0.0300601
AT5G50950.4	12	408	0.0294118
AT5G50950.3	8	317	0.0252366
AT5G22350.1	6	427	0.0140515
AT5G38520.2	6	374	0.0160428
AT5G38520.1	6	362	0.0165746
AT5G65900.1	12	633	0.0189573
AT5G55260.2	8	346	0.0231214
AT5G55260.1	7	305	0.0229508
AT5G17040.1	16	442	0.0361991
AT5G17040.2	14	340	0.0411765
AT5G18920.2	2	78	0.025641
AT5G18920.1	3	77	0.038961
AT5G12370.2	14	825	0.0169697
AT5G12370.1	14	825	0.0169697
AT5G12370.3	14	820	0.0170732
AT5G54570.1	11	535	0.0205607
AT5G54570.3	11	451	0.0243902
AT5G54570.2	9	438	0.0205479
AT5G12980.1	9	311	0.0289389
AT5G22830.2	13	459	0.0283224
AT5G22830.1	13	459	0.0283224
AT5G46600.1	14	539	0.025974
AT5G26830.1	15	709	0.0211566
AT5G03430.1	6	497	0.0120724
AT5G63520.1	16	529	0.0302457
AT5G53780.1	14	376	0.037234
AT5G65440.3	26	1125	0.0231111
AT5G65440.4	25	1091	0.0229148
AT5G65440.7	25	1091	0.0229148
AT5G65440.6	25	1091	0.0229148
AT5G65440.5	23	1057	0.0217597
AT5G65440.1	24	1050	0.0228571
AT5G65440.9	24	1050	0.0228571
AT5G65440.8	24	1050	0.0228571
AT5G65440.2	22	1016	0.0216535
AT5G22850.1	9	493	0.0182556
AT5G66880.1	12	361	0.033241
AT5G66880.2	12	361	0.033241
AT5G14970.1	9	355	0.0253521
AT5G04520.1	3	291	0.0103093
AT5G48450.1	9	621	0.0144928
AT5G48450.2	9	586	0.0153584
AT5G19100.1	4	391	0.0102302
AT5G14930.2	14	537	0.0260708
AT5G14930.3	2	239	0.0083682
AT5G14930.1	1	131	0.00763359
AT5G62470.2	8	352	0.0227273
AT5G62470.1	8	351	0.022792
AT5G15640.1	8	323	0.0247678
AT5G15640.2	8	316	0.0253165
AT5G22505.1	2	69	0.0289855
AT5G51465.1	1	80	0.0125
AT5G65685.5	13	505	0.0257426
AT5G65685.11	12	499	0.0240481
AT5G65685.12	10	488	0.0204918
AT5G65685.1	10	460	0.0217391
AT5G65685.2	10	449	0.0222717
AT5G65685.3	9	382	0.0235602
AT5G65685.7	9	382	0.0235602
AT5G65685.6	9	382	0.0235602
AT5G65685.4	9	382	0.0235602
AT5G65685.9	9	382	0.0235602
AT5G65685.8	9	382	0.0235602
AT5G65685.10	9	382	0.0235602
AT5G55508.1	5	47	0.106383
AT5G07030.1	11	455	0.0241758
AT5G43920.1	10	523	0.0191205
AT5G25640.1	5	287	0.0174216
AT5G09780.1	8	308	0.025974
AT5G12280.1	10	419	0.0238663
AT5G12280.3	4	191	0.0209424
AT5G12280.2	3	181	0.0165746
AT5G62400.1	6	214	0.0280374
AT5G27050.1	3	120	0.025
AT5G16740.1	13	426	0.0305164
AT5G54410.1	2	219	0.00913242
AT5G53760.1	11	573	0.0191972
AT5G53760.2	11	573	0.0191972
AT5G03795.1	13	518	0.0250965
AT5G41170.1	34	527	0.0645161
AT5G41170.2	33	497	0.0663984
AT5G41170.3	30	427	0.0702576
AT5G19020.1	29	685	0.0423358
AT5G54700.1	9	480	0.01875
AT5G54700.2	9	345	0.026087
AT5G06630.1	4	440	0.00909091
AT5G63040.2	5	366	0.0136612
AT5G63040.1	5	366	0.0136612
AT5G48175.1	3	115	0.026087
AT5G47860.1	14	431	0.0324826
AT5G03650.1	29	805	0.0360248
AT5G42390.1	24	1265	0.0189723
AT5G42390.2	22	1086	0.0202578
AT5G28620.1	4	130	0.0307692
AT5G23840.1	4	167	0.0239521
AT5G23840.2	2	140	0.0142857
AT5G01640.1	2	223	0.00896861
AT5G42570.1	7	218	0.0321101
AT5G22650.1	2	306	0.00653595
AT5G22650.2	2	305	0.00655738
AT5G43810.1	24	988	0.0242915
AT5G43810.2	24	988	0.0242915
AT5G43810.3	24	988	0.0242915
AT5G43810.4	24	988	0.0242915
AT5G06660.1	5	196	0.0255102
AT5G35380.1	24	731	0.0328317
AT5G13430.1	2	272	0.00735294
AT5G46180.1	12	475	0.0252632
AT5G67120.1	3	272	0.0110294
AT5G38860.1	6	298	0.0201342
AT5G38860.2	4	222	0.018018
AT5G44740.2	15	672	0.0223214
AT5G44740.3	13	605	0.0214876
AT5G44740.1	13	588	0.0221088
AT5G45960.1	5	375	0.0133333
AT5G23212.1	2	75	0.0266667
AT5G23260.4	8	268	0.0298507
AT5G23260.1	7	263	0.026616
AT5G23260.2	7	252	0.0277778
AT5G23260.3	6	238	0.0252101
AT5G50120.1	6	388	0.0154639
AT5G61120.1	12	426	0.028169
AT5G61120.3	12	419	0.0286396
AT5G61120.2	11	372	0.0295699
AT5G19590.2	1	151	0.00662252
AT5G19590.1	1	151	0.00662252
AT5G40450.2	19	2889	0.00657667
AT5G40450.1	19	2889	0.00657667
AT5G19890.1	6	328	0.0182927
AT5G38540.1	10	468	0.0213675
AT5G38540.2	10	468	0.0213675
AT5G64820.1	4	145	0.0275862
AT5G50010.1	7	311	0.022508
AT5G50010.uORF2	1	51	0.0196078
AT5G50010.uORF1	1	23	0.0434783
AT5G10220.1	5	318	0.0157233
AT5G25756.1	0	27	0
AT5G57210.1	16	737	0.0217096
AT5G57210.2	15	598	0.0250836
AT5G39900.1	18	663	0.0271493
AT5G50040.1	6	175	0.0342857
AT5G20680.3	16	551	0.0290381
AT5G20680.4	16	551	0.0290381
AT5G20680.5	16	551	0.0290381
AT5G20680.1	16	551	0.0290381
AT5G20680.2	14	533	0.0262664
AT5G20680.6	13	457	0.0284464
AT5G44270.1	14	309	0.0453074
AT5G42610.1	11	293	0.0375427
AT5G65920.1	13	444	0.0292793
AT5G65920.2	13	444	0.0292793
AT5G26800.1	2	112	0.0178571
AT5G56000.1	18	699	0.0257511
AT5G56160.1	12	577	0.0207972
AT5G56160.3	12	577	0.0207972
AT5G56160.2	13	492	0.0264228
AT5G60830.1	9	206	0.0436893
AT5G58890.1	12	294	0.0408163
AT5G46290.3	12	489	0.0245399
AT5G46290.1	12	473	0.02537
AT5G46290.2	8	418	0.0191388
AT5G45469.1	1	72	0.0138889
AT5G43730.1	18	848	0.0212264
AT5G43730.2	18	848	0.0212264
AT5G43730.3	18	848	0.0212264
AT5G43730.5	18	848	0.0212264
AT5G43730.4	18	848	0.0212264
AT5G02270.2	9	354	0.0254237
AT5G02270.1	9	328	0.027439
AT5G45390.1	10	292	0.0342466
AT5G55520.1	18	805	0.0223602
AT5G55520.2	18	801	0.0224719
AT5G14560.1	1	40	0.025
AT5G56090.1	16	457	0.0350109
AT5G28390.1	8	180	0.0444444
AT5G35960.1	15	429	0.034965
AT5G35960.2	14	397	0.0352645
AT5G12140.1	2	101	0.019802
AT5G61200.3	10	389	0.0257069
AT5G61200.4	10	389	0.0257069
AT5G61200.2	6	295	0.020339
AT5G61200.1	6	283	0.0212014
AT5G46910.1	19	787	0.0241423
AT5G46910.2	18	646	0.0278638
AT5G07960.1	7	107	0.0654206
AT5G47160.1	12	415	0.0289157
AT5G47160.2	12	415	0.0289157
AT5G47160.3	12	415	0.0289157
AT5G37830.1	26	1266	0.0205371
AT5G61980.1	24	828	0.0289855
AT5G59810.1	14	778	0.0179949
AT5G27720.1	6	129	0.0465116
AT5G54080.1	9	461	0.0195228
AT5G54080.2	9	461	0.0195228
AT5G47620.4	16	453	0.0353201
AT5G47620.5	16	431	0.037123
AT5G47620.1	16	431	0.037123
AT5G47620.2	16	431	0.037123
AT5G47620.3	15	371	0.0404313
AT5G27945.1	7	428	0.0163551
AT5G56220.2	14	973	0.0143885
AT5G56220.1	14	973	0.0143885
AT5G07260.1	19	541	0.0351201
AT5G07260.2	19	536	0.0354478
AT5G08695.1	14	690	0.0202899
AT5G08391.1	2	69	0.0289855
AT5G57840.1	9	443	0.020316
AT5G65660.1	4	136	0.0294118
AT5G02530.1	6	292	0.0205479
AT5G02530.2	6	290	0.0206897
AT5G35930.4	26	1132	0.0229682
AT5G35930.1	25	1040	0.0240385
AT5G35930.2	21	907	0.0231533
AT5G35930.3	21	907	0.0231533
AT5G35195.1	1	58	0.0172414
AT5G65460.3	23	1274	0.0180534
AT5G65460.4	23	1267	0.0181531
AT5G65460.1	23	1264	0.0181962
AT5G65460.2	20	1121	0.0178412
AT5G65460.6	19	1071	0.0177404
AT5G65460.5	19	1021	0.0186092
AT5G61830.1	9	316	0.028481
AT5G61830.2	9	316	0.028481
AT5G12020.1	8	155	0.0516129
AT5G42280.1	39	694	0.056196
AT5G42280.2	46	596	0.0771812
AT5G22785.1	2	63	0.031746
AT5G18930.1	7	347	0.0201729
AT5G01060.1	18	499	0.0360721
AT5G01060.3	17	381	0.0446194
AT5G01060.2	10	349	0.0286533
AT5G28320.1	25	927	0.0269687
AT5G58030.1	4	195	0.0205128
AT5G01490.2	16	454	0.0352423
AT5G01490.1	16	454	0.0352423
AT5G12270.1	5	360	0.0138889
AT5G54450.1	10	368	0.0271739
AT5G65158.1	4	104	0.0384615
AT5G13710.1	7	336	0.0208333
AT5G13710.2	7	336	0.0208333
AT5G20350.1	12	620	0.0193548
AT5G28410.1	6	106	0.0566038
AT5G46830.1	18	511	0.035225
AT5G02260.1	6	258	0.0232558
AT5G67580.2	5	299	0.0167224
AT5G67580.1	5	299	0.0167224
AT5G38440.1	2	133	0.0150376
AT5G66055.1	5	435	0.0114943
AT5G66055.2	4	359	0.0111421
AT5G19500.1	8	505	0.0158416
AT5G58990.1	4	148	0.027027
AT5G18790.1	3	58	0.0517241
AT5G44620.1	20	519	0.0385356
AT5G06043.1	3	122	0.0245902
AT5G65205.1	11	285	0.0385965
AT5G50260.1	10	361	0.0277008
AT5G07890.3	12	409	0.0293399
AT5G07890.1	12	409	0.0293399
AT5G07890.4	12	409	0.0293399
AT5G07890.5	12	409	0.0293399
AT5G07890.2	11	328	0.0335366
AT5G41100.1	19	586	0.0324232
AT5G41100.2	19	582	0.032646
AT5G51230.1	17	631	0.0269414
AT5G51230.2	17	626	0.0271565
AT5G51230.3	17	626	0.0271565
AT5G48620.2	23	908	0.0253304
AT5G48620.3	23	908	0.0253304
AT5G48620.1	23	908	0.0253304
AT5G48620.5	23	908	0.0253304
AT5G48620.4	23	908	0.0253304
AT5G48620.6	23	908	0.0253304
AT5G59940.1	10	651	0.015361
AT5G65280.1	6	433	0.0138568
AT5G65280.2	7	311	0.022508
AT5G57790.1	10	216	0.0462963
AT5G57790.4	9	205	0.0439024
AT5G57790.2	8	192	0.0416667
AT5G57790.3	6	136	0.0441176
AT5G08680.1	10	559	0.0178891
AT5G53230.1	7	358	0.0195531
AT5G06520.1	23	679	0.0338733
AT5G40010.1	12	514	0.0233463
AT5G49640.1	1	70	0.0142857
AT5G23890.1	22	946	0.0232558
AT5G23890.2	21	822	0.0255474
AT5G01080.1	3	184	0.0163043
AT5G41720.1	7	187	0.0374332
AT5G35560.1	13	765	0.0169935
AT5G35560.2	13	739	0.0175913
AT5G15390.1	12	350	0.0342857
AT5G15390.2	8	260	0.0307692
AT5G65630.1	15	590	0.0254237
AT5G49130.1	13	502	0.0258964
AT5G26890.1	3	83	0.0361446
AT5G39130.1	3	222	0.0135135
AT5G65810.1	4	258	0.0155039
AT5G40670.1	10	270	0.037037
AT5G56780.1	8	483	0.0165631
AT5G44120.3	4	472	0.00847458
AT5G44120.2	3	368	0.00815217
AT5G44120.1	2	285	0.00701754
AT5G62510.1	9	420	0.0214286
AT5G56900.2	5	596	0.00838926
AT5G56900.3	4	503	0.00795229
AT5G56900.1	3	404	0.00742574
AT5G47040.1	26	888	0.0292793
AT5G36730.1	11	410	0.0268293
AT5G16700.1	11	488	0.022541
AT5G59980.2	23	705	0.0326241
AT5G59980.4	23	684	0.0336257
AT5G59980.3	23	678	0.0339233
AT5G59980.1	24	581	0.0413081
AT5G58870.1	12	806	0.0148883
AT5G38747.1	1	153	0.00653595
AT5G26810.1	5	339	0.0147493
AT5G55660.1	6	778	0.00771208
AT5G48060.1	26	1036	0.0250965
AT5G19990.1	19	419	0.0453461
AT5G19990.3	19	419	0.0453461
AT5G19990.2	19	361	0.0526316
AT5G67180.1	8	352	0.0227273
AT5G67180.2	5	299	0.0167224
AT5G67180.3	5	278	0.0179856
AT5G67180.4	5	253	0.0197628
AT5G59680.1	19	887	0.0214205
AT5G46350.1	6	326	0.0184049
AT5G60610.1	2	388	0.00515464
AT5G60610.2	2	388	0.00515464
AT5G44345.1	5	181	0.0276243
AT5G05300.1	1	102	0.00980392
AT5G27650.1	20	1072	0.0186567
AT5G66460.1	9	431	0.0208817
AT5G20790.1	3	193	0.015544
AT5G20790.2	2	139	0.0143885
AT5G53640.1	4	225	0.0177778
AT5G26140.2	7	164	0.0426829
AT5G26140.1	6	145	0.0413793
AT5G26140.3	5	130	0.0384615
AT5G53460.1	69	2208	0.03125
AT5G53460.3	69	2208	0.03125
AT5G53460.2	69	2208	0.03125
AT5G05560.2	34	1807	0.0188157
AT5G05560.1	31	1711	0.0181181
AT5G05560.3	33	1680	0.0196429
AT5G39270.1	11	279	0.0394265
AT5G03340.1	18	810	0.0222222
AT5G60480.1	5	223	0.0224215
AT5G39040.1	13	644	0.0201863
AT5G39040.2	10	532	0.018797
AT5G39590.1	13	542	0.0239852
AT5G16630.2	14	865	0.016185
AT5G16630.1	14	865	0.016185
AT5G16630.3	10	637	0.0156986
AT5G53100.1	11	364	0.0302198
AT5G64210.1	18	353	0.0509915
AT5G15250.1	18	688	0.0261628
AT5G15250.2	14	514	0.0272374
AT5G25520.6	26	1007	0.0258193
AT5G25520.2	26	997	0.0260782
AT5G25520.3	23	782	0.0294118
AT5G25520.7	22	735	0.029932
AT5G25520.5	22	735	0.029932
AT5G25520.4	22	735	0.029932
AT5G25520.1	22	735	0.029932
AT5G49500.1	35	497	0.0704225
AT5G49500.2	29	375	0.0773333
AT5G19350.1	9	425	0.0211765
AT5G19350.2	9	421	0.0213777
AT5G60690.1	26	842	0.0308789
AT5G10460.1	7	306	0.0228758
AT5G39775.1	7	178	0.0393258
AT5G65180.1	14	439	0.0318907
AT5G65180.2	13	311	0.0418006
AT5G45420.1	3	309	0.00970874
AT5G45420.2	3	309	0.00970874
AT5G45420.3	3	309	0.00970874
AT5G65500.2	24	799	0.0300375
AT5G65500.1	24	791	0.0303413
AT5G43250.1	2	130	0.0153846
AT5G27850.1	4	187	0.0213904
AT5G27850.2	3	134	0.0223881
AT5G03940.1	26	564	0.0460993
AT5G16170.1	13	411	0.0316302
AT5G43850.1	5	187	0.026738
AT5G23220.1	7	198	0.0353535
AT5G10210.1	3	197	0.0152284
AT5G12380.1	6	316	0.0189873
AT5G47810.1	11	444	0.0247748
AT5G19190.1	5	154	0.0324675
AT5G14660.1	5	273	0.018315
AT5G14660.2	5	273	0.018315
AT5G14660.3	5	273	0.018315
AT5G16140.1	9	240	0.0375
AT5G16140.2	9	240	0.0375
AT5G20950.3	19	702	0.0270655
AT5G20950.1	18	624	0.0288462
AT5G20950.2	18	624	0.0288462
AT5G41200.1	11	330	0.0333333
AT5G55580.1	11	496	0.0221774
AT5G55580.3	9	396	0.0227273
AT5G55580.2	11	390	0.0282051
AT5G48760.1	7	206	0.0339806
AT5G48760.2	7	206	0.0339806
AT5G58690.3	24	578	0.0415225
AT5G58690.1	24	578	0.0415225
AT5G58690.2	21	559	0.0375671
AT5G01720.1	8	665	0.0120301
AT5G61230.1	4	174	0.0229885
AT5G61230.uORF1	2	41	0.0487805
AT5G37630.1	24	1051	0.0228354
AT5G09430.1	9	311	0.0289389
AT5G61790.1	6	530	0.0113208
AT5G41150.1	23	956	0.0240586
AT5G41150.3	21	887	0.0236753
AT5G41150.4	15	689	0.0217707
AT5G41150.2	15	689	0.0217707
AT5G43790.1	8	460	0.0173913
AT5G01770.1	22	1336	0.0164671
AT5G01770.3	22	1332	0.0165165
AT5G01770.4	22	1331	0.0165289
AT5G01770.5	22	1329	0.0165538
AT5G01770.2	20	1192	0.0167785
AT5G51770.1	16	654	0.0244648
AT5G20520.1	11	308	0.0357143
AT5G18320.1	4	458	0.00873362
AT5G37440.1	5	287	0.0174216
AT5G57830.1	16	387	0.0413437
AT5G23140.1	11	241	0.0456432
AT5G10100.1	16	380	0.0421053
AT5G10100.3	15	369	0.0406504
AT5G10100.4	16	360	0.0444444
AT5G10100.2	12	356	0.0337079
AT5G54745.1	2	198	0.010101
AT5G17220.1	7	214	0.0327103
AT5G35760.1	6	177	0.0338983
AT5G60550.1	8	407	0.019656
AT5G60550.uORF1	1	25	0.04
AT5G17570.1	9	325	0.0276923
AT5G17570.2	10	319	0.031348
AT5G09840.1	17	924	0.0183983
AT5G42310.1	25	709	0.0352609
AT5G54400.1	8	292	0.0273973
AT5G15890.1	13	526	0.0247148
AT5G18370.1	22	1210	0.0181818
AT5G12043.1	2	44	0.0454545
AT5G20885.1	4	176	0.0227273
AT5G44110.1	9	282	0.0319149
AT5G44110.3	9	223	0.0403587
AT5G44110.2	8	214	0.0373832
AT5G44110.4	6	151	0.0397351
AT5G41770.1	9	705	0.012766
AT5G41050.1	5	172	0.0290698
AT5G13020.1	10	397	0.0251889
AT5G13020.2	10	324	0.0308642
AT5G13020.3	7	282	0.0248227
AT5G57300.1	7	288	0.0243056
AT5G57300.3	7	288	0.0243056
AT5G57300.2	7	288	0.0243056
AT5G57300.4	7	288	0.0243056
AT5G22110.1	11	526	0.0209125
AT5G22110.2	11	495	0.0222222
AT5G38344.1	4	213	0.0187793
AT5G10610.1	14	500	0.028
AT5G08500.1	18	590	0.0305085
AT5G08500.2	16	516	0.0310078
AT5G24190.1	8	245	0.0326531
AT5G19560.4	23	512	0.0449219
AT5G19560.1	22	493	0.0446247
AT5G19560.5	22	493	0.0446247
AT5G19560.2	17	380	0.0447368
AT5G19560.3	13	363	0.0358127
AT5G35790.1	10	576	0.0173611
AT5G60060.1	5	374	0.013369
AT5G01990.1	15	431	0.0348028
AT5G24880.1	4	443	0.00902935
AT5G09315.1	14	262	0.0534351
AT5G27630.3	15	668	0.0224551
AT5G27630.4	14	654	0.0214067
AT5G27630.1	14	648	0.0216049
AT5G27630.2	13	575	0.0226087
AT5G62110.1	16	566	0.0282686
AT5G62110.2	15	531	0.0282486
AT5G66770.1	7	584	0.0119863
AT5G25430.1	21	671	0.0312966
AT5G41980.1	6	374	0.0160428
AT5G62980.2	7	131	0.0534351
AT5G62980.1	7	131	0.0534351
AT5G22760.1	32	1566	0.0204342
AT5G22760.3	30	1291	0.0232378
AT5G22760.2	18	1112	0.0161871
AT5G01820.1	12	442	0.0271493
AT5G56985.1	2	142	0.0140845
AT5G60090.1	9	398	0.0226131
AT5G56520.1	2	101	0.019802
AT5G35740.1	4	119	0.0336134
AT5G24460.1	3	300	0.01
AT5G35210.1	27	1678	0.0160906
AT5G35210.2	24	1539	0.0155945
AT5G62500.1	10	293	0.0341297
AT5G55000.2	7	298	0.0234899
AT5G55000.1	5	290	0.0172414
AT5G02800.1	10	378	0.026455
AT5G45340.1	13	463	0.0280778
AT5G45340.2	13	446	0.029148
AT5G63940.1	8	705	0.0113475
AT5G59600.1	24	534	0.0449438
AT5G55855.2	4	95	0.0421053
AT5G55855.1	3	56	0.0535714
AT5G25610.1	10	392	0.0255102
AT5G05250.1	5	239	0.0209205
AT5G22790.1	9	433	0.0207852
AT5G58420.1	5	262	0.019084
AT5G17870.2	3	129	0.0232558
AT5G17870.1	2	106	0.0188679
AT5G24170.1	10	163	0.0613497
AT5G24170.2	9	132	0.0681818
AT5G23450.3	16	778	0.0205656
AT5G23450.1	16	763	0.0209699
AT5G23450.2	16	763	0.0209699
AT5G23450.5	16	763	0.0209699
AT5G23450.4	16	759	0.0210804
AT5G37130.1	19	877	0.0216648
AT5G12300.1	16	374	0.0427807
AT5G47440.1	11	406	0.0270936
AT5G08280.1	7	382	0.0183246
AT5G24910.1	21	532	0.0394737
AT5G24910.2	17	405	0.0419753
AT5G08150.1	5	144	0.0347222
AT5G60600.1	22	741	0.0296896
AT5G60600.2	22	740	0.0297297
AT5G60600.3	20	717	0.027894
AT5G60600.4	20	717	0.027894
AT5G60600.5	20	717	0.027894
AT5G26900.1	8	444	0.018018
AT5G55840.1	54	1136	0.0475352
AT5G55840.2	54	1136	0.0475352
AT5G55840.3	54	1096	0.0492701
AT5G53580.1	9	365	0.0246575
AT5G03010.1	2	232	0.00862069
AT5G54370.1	6	337	0.0178042
AT5G15110.1	15	472	0.0317797
AT5G51350.1	19	895	0.0212291
AT5G27570.1	9	450	0.02
AT5G62410.1	25	1175	0.0212766
AT5G53890.1	16	1036	0.015444
AT5G66270.1	11	449	0.0244989
AT5G64180.1	4	158	0.0253165
AT5G64180.2	4	158	0.0253165
AT5G50130.1	6	339	0.0176991
AT5G50130.4	7	325	0.0215385
AT5G50130.2	7	324	0.0216049
AT5G50130.7	6	306	0.0196078
AT5G50130.8	6	305	0.0196721
AT5G50130.5	7	292	0.0239726
AT5G50130.6	7	291	0.024055
AT5G50130.3	6	260	0.0230769
AT5G50130.9	6	259	0.023166
AT5G47610.1	1	166	0.0060241
AT5G67430.1	10	386	0.0259067
AT5G67430.2	7	321	0.0218069
AT5G36700.4	10	362	0.0276243
AT5G36700.1	10	362	0.0276243
AT5G36700.2	10	362	0.0276243
AT5G36700.3	9	332	0.0271084
AT5G13050.1	9	277	0.032491
AT5G13050.2	7	214	0.0327103
AT5G20420.1	37	1261	0.0293418
AT5G39660.1	7	457	0.0153173
AT5G39660.3	7	457	0.0153173
AT5G39660.2	7	457	0.0153173
AT5G43950.1	8	566	0.0141343
AT5G02290.1	10	389	0.0257069
AT5G02290.2	10	389	0.0257069
AT5G50420.1	8	566	0.0141343
AT5G53870.1	6	370	0.0162162
AT5G53870.2	6	362	0.0165746
AT5G54000.2	9	349	0.025788
AT5G54000.1	7	269	0.0260223
AT5G03310.1	3	114	0.0263158
AT5G62390.1	9	446	0.0201794
AT5G47780.1	12	616	0.0194805
AT5G59690.1	2	103	0.0194175
AT5G20100.1	2	113	0.0176991
AT5G10080.1	11	528	0.0208333
AT5G04940.2	14	670	0.0208955
AT5G04940.1	14	670	0.0208955
AT5G01700.2	8	382	0.0209424
AT5G01700.1	7	333	0.021021
AT5G63225.1	4	110	0.0363636
AT5G03390.1	5	373	0.0134048
AT5G56300.1	11	387	0.0284238
AT5G35732.2	4	101	0.039604
AT5G35732.1	6	100	0.06
AT5G61270.1	18	366	0.0491803
AT5G61270.2	17	278	0.0611511
AT5G61270.3	17	278	0.0611511
AT5G57530.1	6	285	0.0210526
AT5G37660.2	6	298	0.0201342
AT5G37660.1	6	288	0.0208333
AT5G22510.1	16	617	0.0259319
AT5G22510.2	16	617	0.0259319
AT5G30495.2	6	196	0.0306122
AT5G30495.1	6	196	0.0306122
AT5G45880.1	3	174	0.0172414
AT5G13825.1	3	124	0.0241935
AT5G57490.1	3	274	0.0109489
AT5G22220.2	10	469	0.021322
AT5G22220.3	10	466	0.0214592
AT5G49660.1	22	966	0.0227743
AT5G35510.2	3	115	0.026087
AT5G35510.1	2	68	0.0294118
AT5G54780.1	14	432	0.0324074
AT5G48440.1	12	459	0.0261438
AT5G48440.2	8	425	0.0188235
AT5G48440.3	7	353	0.01983
AT5G06510.6	12	269	0.0446097
AT5G06510.5	12	269	0.0446097
AT5G06510.1	12	269	0.0446097
AT5G06510.2	12	269	0.0446097
AT5G06510.3	13	220	0.0590909
AT5G06510.4	9	174	0.0517241
AT5G06510.7	9	174	0.0517241
AT5G53440.1	29	1181	0.0245555
AT5G53440.2	28	1169	0.0239521
AT5G67420.2	6	250	0.024
AT5G67420.1	6	250	0.024
AT5G51710.1	15	568	0.0264085
AT5G51710.2	15	565	0.0265487
AT5G19830.1	10	219	0.0456621
AT5G39290.1	12	279	0.0430108
AT5G09590.1	11	682	0.016129
AT5G46990.1	6	187	0.0320856
AT5G15960.1	1	66	0.0151515
AT5G07560.1	5	153	0.0326797
AT5G54290.2	6	355	0.0169014
AT5G54290.1	6	354	0.0169492
AT5G11040.1	18	1186	0.0151771
AT5G65210.1	13	368	0.0353261
AT5G65210.5	13	368	0.0353261
AT5G65210.3	13	368	0.0353261
AT5G65210.4	13	368	0.0353261
AT5G65210.2	13	368	0.0353261
AT5G65210.7	13	368	0.0353261
AT5G65210.6	10	298	0.033557
AT5G58430.1	24	624	0.0384615
AT5G58660.1	7	352	0.0198864
AT5G58660.2	7	279	0.0250896
AT5G60370.1	7	413	0.0169492
AT5G60370.2	6	325	0.0184615
AT5G67245.1	2	61	0.0327869
AT5G47770.1	9	384	0.0234375
AT5G47030.1	6	203	0.0295567
AT5G51580.1	7	239	0.0292887
AT5G65580.1	6	102	0.0588235
AT5G46720.1	3	175	0.0171429
AT5G48740.1	5	895	0.00558659
AT5G11270.1	4	354	0.0112994
AT5G03080.1	6	226	0.0265487
AT5G17167.1	9	192	0.046875
AT5G14450.1	11	389	0.0282776
AT5G19250.1	4	196	0.0204082
AT5G46270.4	33	1145	0.028821
AT5G46270.1	33	1139	0.0289728
AT5G46270.5	33	1139	0.0289728
AT5G46270.2	32	1134	0.0282187
AT5G46270.3	32	1128	0.0283688
AT5G67140.1	6	228	0.0263158
AT5G22210.1	2	80	0.025
AT5G22210.2	2	80	0.025
AT5G05970.2	16	782	0.0204604
AT5G05970.1	16	781	0.0204866
AT5G55240.1	7	243	0.0288066
AT5G38920.1	8	192	0.0416667
AT5G65620.2	20	805	0.0248447
AT5G65620.1	18	791	0.022756
AT5G25130.1	16	496	0.0322581
AT5G29000.2	11	413	0.0266344
AT5G29000.1	9	370	0.0243243
AT5G29000.3	9	370	0.0243243
AT5G29000.4	6	311	0.0192926
AT5G09570.1	5	139	0.0359712
AT5G24120.2	12	517	0.0232108
AT5G24120.3	12	517	0.0232108
AT5G24120.1	12	517	0.0232108
AT5G25320.1	13	500	0.026
AT5G25320.3	13	461	0.0281996
AT5G25320.2	10	377	0.0265252
AT5G46780.1	4	237	0.0168776
AT5G46780.2	4	237	0.0168776
AT5G61320.1	15	497	0.0301811
AT5G41010.1	1	51	0.0196078
AT5G01210.1	8	475	0.0168421
AT5G12850.1	24	706	0.0339943
AT5G18110.1	5	221	0.0226244
AT5G09620.1	24	531	0.0451977
AT5G09620.2	23	493	0.0466531
AT5G39570.2	39	386	0.101036
AT5G39570.1	36	340	0.105882
AT5G26760.2	17	735	0.0231293
AT5G26760.1	9	430	0.0209302
AT5G09270.1	1	111	0.00900901
AT5G09270.2	1	111	0.00900901
AT5G52820.1	8	473	0.0169133
AT5G45780.1	17	614	0.0276873
AT5G45780.2	14	571	0.0245184
AT5G21125.1	4	126	0.031746
AT5G56240.3	20	987	0.0202634
AT5G56240.2	20	987	0.0202634
AT5G56240.4	20	987	0.0202634
AT5G56240.1	20	986	0.020284
AT5G58640.1	7	228	0.0307018
AT5G58640.2	7	227	0.030837
AT5G23240.1	8	465	0.0172043
AT5G64590.1	6	206	0.0291262
AT5G27380.1	12	539	0.0222635
AT5G43660.1	14	410	0.0341463
AT5G43660.4	14	399	0.0350877
AT5G43660.5	13	361	0.0360111
AT5G43660.2	13	350	0.0371429
AT5G43660.3	11	306	0.0359477
AT5G48610.3	6	484	0.0123967
AT5G48610.5	6	484	0.0123967
AT5G48610.2	5	354	0.0141243
AT5G48610.1	5	354	0.0141243
AT5G48610.4	5	354	0.0141243
AT5G08570.1	21	510	0.0411765
AT5G08570.2	21	510	0.0411765
AT5G08570.3	21	510	0.0411765
AT5G27460.1	23	491	0.0468432
AT5G55710.1	3	209	0.0143541
AT5G17980.1	22	1049	0.0209724
AT5G56120.1	5	236	0.0211864
AT5G22550.2	9	492	0.0182927
AT5G22550.1	7	443	0.0158014
AT5G27930.2	10	373	0.0268097
AT5G27930.1	10	373	0.0268097
AT5G27930.3	7	323	0.0216718
AT5G18290.1	6	243	0.0246914
AT5G18290.2	6	243	0.0246914
AT5G27020.1	8	164	0.0487805
AT5G40320.1	14	594	0.023569
AT5G10010.1	9	434	0.0207373
AT5G67450.1	3	245	0.0122449
AT5G57990.1	9	859	0.0104773
AT5G50680.1	4	320	0.0125
AT5G50680.2	4	318	0.0125786
AT5G48870.1	3	88	0.0340909
AT5G01881.1	1	142	0.00704225
AT5G58590.1	5	219	0.0228311
AT5G13510.1	7	220	0.0318182
AT5G11940.1	19	762	0.0249344
AT5G43110.1	14	518	0.027027
AT5G64270.1	38	1269	0.0299448
AT5G57110.3	26	1074	0.0242086
AT5G57110.1	26	1074	0.0242086
AT5G57110.2	26	1074	0.0242086
AT5G51545.1	3	185	0.0162162
AT5G42860.1	7	320	0.021875
AT5G64640.1	9	602	0.0149502
AT5G43060.1	12	463	0.0259179
AT5G60010.1	33	886	0.037246
AT5G11520.1	12	449	0.0267261
AT5G46085.1	0	25	0
AT5G21900.1	9	544	0.0165441
AT5G21900.2	8	442	0.0180995
AT5G10440.1	9	298	0.0302013
AT5G10440.2	8	223	0.0358744
AT5G54190.1	8	405	0.0197531
AT5G54190.2	7	284	0.0246479
AT5G54590.2	11	440	0.025
AT5G54590.4	11	440	0.025
AT5G54590.3	11	440	0.025
AT5G54590.1	7	261	0.0268199
AT5G05010.1	19	527	0.0360531
AT5G05010.2	19	527	0.0360531
AT5G06390.1	9	458	0.0196507
AT5G47420.1	8	282	0.0283688
AT5G06090.1	12	500	0.024
AT5G42480.1	19	801	0.0237203
AT5G42480.2	18	708	0.0254237
AT5G48680.1	4	206	0.0194175
AT5G04350.1	2	146	0.0136986
AT5G56810.1	9	435	0.0206897
AT5G56810.2	5	309	0.0161812
AT5G01120.1	18	510	0.0352941
AT5G11240.1	11	615	0.0178862
AT5G15160.1	1	94	0.0106383
AT5G46050.1	20	582	0.0343643
AT5G46050.2	17	470	0.0361702
AT5G17480.1	4	83	0.0481928
AT5G46580.1	23	711	0.0323488
AT5G11870.2	7	270	0.0259259
AT5G11870.1	7	262	0.0267176
AT5G23510.2	3	306	0.00980392
AT5G23510.1	2	271	0.00738007
AT5G23510.3	2	267	0.00749064
AT5G22555.1	1	95	0.0105263
AT5G06430.1	4	194	0.0206186
AT5G38830.1	15	511	0.0293542
AT5G44572.1	4	93	0.0430108
AT5G39930.1	7	424	0.0165094
AT5G49840.3	11	608	0.0180921
AT5G49840.1	11	608	0.0180921
AT5G49840.2	10	601	0.0166389
AT5G49840.4	8	469	0.0170576
AT5G37340.2	7	498	0.0140562
AT5G37340.3	7	493	0.0141988
AT5G37340.1	7	493	0.0141988
AT5G37340.4	7	463	0.0151188
AT5G65613.1	2	113	0.0176991
AT5G61890.1	6	248	0.0241935
AT5G23690.1	13	527	0.0246679
AT5G64500.1	13	484	0.0268595
AT5G11900.1	1	198	0.00505051
AT5G08100.1	8	315	0.0253968
AT5G08100.2	7	235	0.0297872
AT5G06730.1	4	358	0.0111732
AT5G19750.1	2	288	0.00694444
AT5G59150.1	3	217	0.0138249
AT5G59150.2	3	166	0.0180723
AT5G65830.1	6	279	0.0215054
AT5G23340.1	4	405	0.00987654
AT5G53350.1	13	579	0.0224525
AT5G19880.1	5	329	0.0151976
AT5G37920.1	19	609	0.0311987
AT5G13550.1	11	685	0.0160584
AT5G13940.1	21	809	0.025958
AT5G13940.2	18	658	0.0273556
AT5G40600.1	10	325	0.0307692
AT5G40600.4	10	288	0.0347222
AT5G40600.2	9	248	0.0362903
AT5G40600.3	7	218	0.0321101
AT5G18190.2	20	691	0.0289436
AT5G18190.1	20	691	0.0289436
AT5G05635.1	2	84	0.0238095
AT5G10230.1	7	316	0.0221519
AT5G48690.1	9	323	0.0278638
AT5G48690.2	8	273	0.029304
AT5G48690.3	9	232	0.0387931
AT5G13700.1	10	472	0.0211864
AT5G22150.1	7	330	0.0212121
AT5G22150.2	7	318	0.0220126
AT5G19730.1	7	383	0.0182768
AT5G52250.1	6	385	0.0155844
AT5G59790.1	6	423	0.0141844
AT5G59790.2	5	386	0.0129534
AT5G57740.1	5	508	0.00984252
AT5G13620.1	10	301	0.0332226
AT5G45480.1	23	877	0.0262258
AT5G20990.1	17	670	0.0253731
AT5G20990.3	15	487	0.0308008
AT5G20990.2	15	487	0.0308008
AT5G26990.1	7	222	0.0315315
AT5G44980.1	10	435	0.0229885
AT5G44980.2	10	435	0.0229885
AT5G44980.3	9	307	0.029316
AT5G44980.4	9	307	0.029316
AT5G63850.1	19	466	0.0407725
AT5G18120.1	11	289	0.0380623
AT5G18120.2	12	242	0.0495868
AT5G18120.3	10	226	0.0442478
AT5G65925.1	8	150	0.0533333
AT5G10300.1	12	258	0.0465116
AT5G10300.2	7	202	0.0346535
AT5G03530.1	4	210	0.0190476
AT5G03530.2	4	210	0.0190476
AT5G42955.1	4	126	0.031746
AT5G50375.2	10	284	0.0352113
AT5G50375.1	7	280	0.025
AT5G50375.3	6	212	0.0283019
AT5G22990.1	10	324	0.0308642
AT5G13960.1	10	624	0.0160256
AT5G13960.2	8	490	0.0163265
AT5G09920.1	5	138	0.0362319
AT5G01570.1	5	212	0.0235849
AT5G01570.2	5	200	0.025
AT5G01570.3	5	200	0.025
AT5G01570.5	5	200	0.025
AT5G01570.4	3	164	0.0182927
AT5G34780.1	10	365	0.0273973
AT5G45360.1	5	316	0.0158228
AT5G58980.1	18	733	0.0245566
AT5G47220.1	4	243	0.0164609
AT5G58650.1	2	75	0.0266667
AT5G62573.1	1	76	0.0131579
AT5G64900.1	2	92	0.0217391
AT5G02920.1	5	258	0.0193798
AT5G50460.1	2	69	0.0289855
AT5G08120.1	14	326	0.0429448
AT5G08120.2	12	294	0.0408163
AT5G43230.1	21	848	0.0247642
AT5G46520.2	27	1206	0.0223881
AT5G46520.1	26	1168	0.0222603
AT5G44140.1	3	278	0.0107914
AT5G59090.1	13	736	0.017663
AT5G59090.3	13	734	0.0177112
AT5G59090.2	13	731	0.0177839
AT5G06620.1	7	325	0.0215385
AT5G06620.2	6	254	0.023622
AT5G48790.1	9	316	0.028481
AT5G48790.2	7	248	0.0282258
AT5G48790.3	7	248	0.0282258
AT5G04960.1	17	564	0.0301418
AT5G20830.1	14	808	0.0173267
AT5G20830.3	14	808	0.0173267
AT5G20830.2	14	808	0.0173267
AT5G07970.2	37	1097	0.0337284
AT5G07970.1	37	1097	0.0337284
AT5G07970.3	37	1097	0.0337284
AT5G49490.1	5	285	0.0175439
AT5G47910.1	26	921	0.0282302
AT5G02840.1	8	293	0.0273038
AT5G02840.2	8	293	0.0273038
AT5G02840.5	9	288	0.03125
AT5G02840.3	9	283	0.0318021
AT5G02840.4	7	265	0.0264151
AT5G13820.1	5	640	0.0078125
AT5G13820.2	5	640	0.0078125
AT5G16680.1	25	1311	0.0190694
AT5G16680.2	25	1311	0.0190694
AT5G19420.2	20	1139	0.0175593
AT5G19420.1	20	1105	0.0180995
AT5G19420.3	18	900	0.02
AT5G54470.1	4	215	0.0186047
AT5G64550.1	15	634	0.0236593
AT5G64550.uORF1	1	24	0.0416667
AT5G02930.1	17	469	0.0362473
AT5G25195.1	5	59	0.0847458
AT5G01050.1	21	586	0.0358362
AT5G13440.1	2	274	0.00729927
AT5G36230.2	8	424	0.0188679
AT5G36230.1	8	411	0.0194647
AT5G58250.1	3	211	0.014218
AT5G65495.1	3	94	0.0319149
AT5G52970.1	4	223	0.0179372
AT5G52970.2	4	223	0.0179372
AT5G51890.1	6	322	0.0186335
AT5G58210.4	3	380	0.00789474
AT5G58210.1	3	380	0.00789474
AT5G58210.3	3	380	0.00789474
AT5G58210.2	3	380	0.00789474
AT5G23780.1	13	437	0.0297483
AT5G23780.2	12	423	0.0283688
AT5G04360.1	16	965	0.0165803
AT5G04360.2	16	965	0.0165803
AT5G16030.3	10	347	0.0288184
AT5G16030.2	10	340	0.0294118
AT5G16030.1	10	339	0.0294985
AT5G16030.4	8	257	0.0311284
AT5G16030.5	8	249	0.0321285
AT5G18600.1	7	102	0.0686275
AT5G21970.2	16	449	0.0356347
AT5G21970.1	16	449	0.0356347
AT5G11710.1	8	560	0.0142857
AT5G11710.2	8	560	0.0142857
AT5G11710.3	8	560	0.0142857
AT5G43340.1	21	516	0.0406977
AT5G49480.1	7	160	0.04375
AT5G17840.1	5	154	0.0324675
AT5G52010.1	8	396	0.020202
AT5G64040.2	6	181	0.0331492
AT5G64040.1	5	171	0.0292398
AT5G37000.1	18	554	0.032491
AT5G14220.4	16	556	0.028777
AT5G14220.1	14	508	0.0275591
AT5G14220.2	14	478	0.0292887
AT5G14220.3	13	450	0.0288889
AT5G14220.5	13	450	0.0288889
AT5G67550.1	11	509	0.021611
AT5G19310.1	29	1064	0.0272556
AT5G19310.2	23	800	0.02875
AT5G47980.1	12	443	0.027088
AT5G06000.1	10	308	0.0324675
AT5G16710.1	8	258	0.0310078
AT5G16390.1	7	280	0.025
AT5G16390.2	7	254	0.0275591
AT5G02420.1	2	115	0.0173913
AT5G01075.1	2	81	0.0246914
AT5G38740.1	14	426	0.0328638
AT5G51340.1	21	726	0.0289256
AT5G67640.1	3	201	0.0149254
AT5G20450.10	8	372	0.0215054
AT5G20450.6	9	356	0.0252809
AT5G20450.5	10	355	0.028169
AT5G20450.1	10	341	0.0293255
AT5G20450.2	8	334	0.0239521
AT5G20450.12	8	334	0.0239521
AT5G20450.11	8	334	0.0239521
AT5G20450.3	9	312	0.0288462
AT5G20450.9	10	311	0.0321543
AT5G20450.8	8	290	0.0275862
AT5G20450.7	8	290	0.0275862
AT5G20450.4	3	270	0.0111111
AT5G66950.1	14	870	0.016092
AT5G05450.1	17	593	0.0286678
AT5G56800.1	5	344	0.0145349
AT5G03600.2	9	357	0.0252101
AT5G03600.1	8	322	0.0248447
AT5G50480.1	12	202	0.0594059
AT5G19025.2	5	263	0.0190114
AT5G19025.1	5	259	0.019305
AT5G43211.1	4	54	0.0740741
AT5G64770.1	3	79	0.0379747
AT5G15660.1	7	438	0.0159817
AT5G05090.1	5	266	0.018797
AT5G43830.1	3	251	0.0119522
AT5G54310.1	19	483	0.0393375
AT5G36320.1	3	118	0.0254237
AT5G04330.1	15	512	0.0292969
AT5G62480.1	4	240	0.0166667
AT5G62480.2	4	214	0.0186916
AT5G62480.3	4	213	0.0187793
AT5G56770.1	7	254	0.0275591
AT5G01430.1	8	140	0.0571429
AT5G01430.2	8	140	0.0571429
AT5G01270.2	23	774	0.0297158
AT5G01270.1	23	770	0.0298701
AT5G40645.1	1	73	0.0136986
AT5G55780.1	14	685	0.020438
AT5G41460.1	16	524	0.0305344
AT5G45430.1	14	499	0.0280561
AT5G45430.2	14	497	0.028169
AT5G45430.uORF1	1	41	0.0243902
AT5G51310.1	11	325	0.0338462
AT5G02370.1	16	564	0.0283688
AT5G48290.3	5	201	0.0248756
AT5G48290.1	5	181	0.0276243
AT5G48290.2	4	171	0.0233918
AT5G22080.1	5	246	0.0203252
AT5G22080.2	3	228	0.0131579
AT5G12910.1	6	131	0.0458015
AT5G02065.1	3	217	0.0138249
AT5G35698.1	5	77	0.0649351
AT5G08090.1	10	322	0.0310559
AT5G50562.1	2	57	0.0350877
AT5G67260.2	13	404	0.0321782
AT5G67260.1	12	367	0.0326975
AT5G40380.1	10	651	0.015361
AT5G40380.2	8	556	0.0143885
AT5G40380.3	6	480	0.0125
AT5G02820.1	14	427	0.0327869
AT5G37600.1	8	356	0.0224719
AT5G46860.1	2	268	0.00746269
AT5G43870.1	10	453	0.0220751
AT5G43870.2	8	386	0.0207254
AT5G26260.1	4	351	0.011396
AT5G24970.2	20	761	0.0262812
AT5G24970.3	19	722	0.0263158
AT5G24970.1	19	719	0.0264256
AT5G24400.1	4	325	0.0123077
AT5G38090.1	5	146	0.0342466
AT5G63570.1	16	474	0.0337553
AT5G63570.2	14	411	0.0340633
AT5G66160.1	3	310	0.00967742
AT5G66160.2	3	290	0.0103448
AT5G40150.1	6	328	0.0182927
AT5G05000.1	5	313	0.0159744
AT5G05000.3	5	313	0.0159744
AT5G05000.2	5	313	0.0159744
AT5G28288.1	2	84	0.0238095
AT5G59865.1	2	113	0.0176991
AT5G65710.1	14	993	0.0140987
AT5G06330.1	5	207	0.0241546
AT5G05670.1	3	260	0.0115385
AT5G05670.2	3	260	0.0115385
AT5G64290.1	10	563	0.017762
AT5G53130.1	18	716	0.0251397
AT5G17080.1	10	298	0.033557
AT5G07660.1	29	1058	0.0274102
AT5G55370.1	12	343	0.0349854
AT5G17380.1	11	572	0.0192308
AT5G37055.1	4	171	0.0233918
AT5G49110.2	25	1470	0.0170068
AT5G49110.1	25	1469	0.0170184
AT5G49110.3	24	1431	0.0167715
AT5G49110.4	24	1430	0.0167832
AT5G10070.2	3	266	0.0112782
AT5G10070.1	2	185	0.0108108
AT5G28300.1	14	619	0.0226171
AT5G47435.1	5	323	0.0154799
AT5G47435.2	5	323	0.0154799
AT5G49555.1	14	556	0.0251799
AT5G01660.1	14	656	0.0213415
AT5G01660.2	14	656	0.0213415
AT5G01660.3	9	515	0.0174757
AT5G67210.1	6	317	0.0189274
AT5G49600.1	3	171	0.0175439
AT5G41320.1	15	515	0.0291262
AT5G41320.2	15	515	0.0291262
AT5G15780.1	3	401	0.0074813
AT5G45760.1	4	360	0.0111111
AT5G45760.2	4	334	0.011976
AT5G65140.1	11	370	0.0297297
AT5G65140.3	9	333	0.027027
AT5G65140.2	9	325	0.0276923
AT5G07550.1	1	106	0.00943396
AT5G07550.2	1	95	0.0105263
AT5G07550.3	1	71	0.0140845
AT5G58350.1	16	571	0.028021
AT5G14160.1	6	352	0.0170455
AT5G14090.1	6	358	0.0167598
AT5G14090.2	4	288	0.0138889
AT5G51160.1	15	442	0.0339367
AT5G27390.2	1	272	0.00367647
AT5G27390.1	1	241	0.00414938
AT5G27390.4	2	203	0.00985222
AT5G27390.3	1	183	0.00546448
AT5G53540.1	8	403	0.0198511
AT5G08190.1	9	163	0.0552147
AT5G08190.2	9	162	0.0555556
AT5G15840.1	10	373	0.0268097
AT5G15840.2	5	274	0.0182482
AT5G60030.1	3	292	0.010274
AT5G60030.2	3	256	0.0117188
AT5G60030.3	3	231	0.012987
AT5G35540.1	8	189	0.042328
AT5G53140.1	11	420	0.0261905
AT5G53140.2	11	420	0.0261905
AT5G65430.3	9	260	0.0346154
AT5G65430.1	10	248	0.0403226
AT5G65430.2	10	246	0.0406504
AT5G14080.1	17	634	0.0268139
AT5G20090.1	7	110	0.0636364
AT5G20090.4	7	110	0.0636364
AT5G20090.2	7	110	0.0636364
AT5G20090.3	7	97	0.0721649
AT5G39000.1	17	873	0.0194731
AT5G24350.2	47	2396	0.019616
AT5G24350.1	47	2376	0.0197811
AT5G24350.3	47	2376	0.0197811
AT5G59590.1	12	449	0.0267261
AT5G13080.1	2	145	0.0137931
AT5G06080.1	7	177	0.039548
AT5G35700.1	13	687	0.0189229
AT5G43690.1	10	331	0.0302115
AT5G57420.1	3	171	0.0175439
AT5G61940.2	22	1208	0.0182119
AT5G61940.3	21	1189	0.0176619
AT5G61940.4	20	1138	0.0175747
AT5G61940.1	18	1094	0.0164534
AT5G57035.1	16	789	0.0202788
AT5G60900.1	14	832	0.0168269
AT5G56060.1	6	175	0.0342857
AT5G21070.1	7	225	0.0311111
AT5G43380.1	4	331	0.0120846
AT5G43380.2	4	327	0.0122324
AT5G43380.3	4	323	0.0123839
AT5G15340.1	29	623	0.046549
AT5G58320.2	12	558	0.0215054
AT5G58320.5	12	558	0.0215054
AT5G58320.1	11	525	0.0209524
AT5G58320.4	11	525	0.0209524
AT5G58320.3	9	447	0.0201342
AT5G23900.1	4	206	0.0194175
AT5G05620.1	15	474	0.0316456
AT5G02360.1	9	342	0.0263158
AT5G06370.1	5	259	0.019305
AT5G49590.1	5	128	0.0390625
AT5G42223.1	3	84	0.0357143
AT5G19090.1	42	587	0.0715503
AT5G19090.4	42	587	0.0715503
AT5G19090.5	42	587	0.0715503
AT5G19090.3	35	465	0.0752688
AT5G19090.2	35	465	0.0752688
AT5G35480.2	1	38	0.0263158
AT5G35480.1	1	38	0.0263158
AT5G34828.1	4	91	0.043956
AT5G42400.2	24	1388	0.0172911
AT5G42400.3	24	1388	0.0172911
AT5G42400.5	24	1388	0.0172911
AT5G42400.4	24	1388	0.0172911
AT5G42400.6	24	1388	0.0172911
AT5G42400.1	24	1388	0.0172911
AT5G42400.7	24	1388	0.0172911
AT5G42400.8	24	1388	0.0172911
AT5G50400.1	14	611	0.0229133
AT5G50400.2	14	539	0.025974
AT5G51915.1	0	57	0
AT5G08030.2	8	387	0.0206718
AT5G08030.1	7	372	0.0188172
AT5G02120.1	2	110	0.0181818
AT5G19450.2	18	533	0.0337711
AT5G19450.1	18	533	0.0337711
AT5G36480.1	3	118	0.0254237
AT5G19315.1	4	80	0.05
AT5G12960.1	26	865	0.0300578
AT5G28180.1	7	352	0.0198864
AT5G04760.1	7	215	0.0325581
AT5G58950.1	12	525	0.0228571
AT5G58730.1	8	353	0.0226629
AT5G20447.1	4	32	0.125
AT5G40160.1	5	315	0.015873
AT5G40160.2	5	293	0.0170648
AT5G57770.1	17	406	0.0418719
AT5G57770.2	16	340	0.0470588
AT5G01950.7	18	956	0.0188285
AT5G01950.8	18	951	0.0189274
AT5G01950.3	18	951	0.0189274
AT5G01950.4	18	951	0.0189274
AT5G01950.1	18	951	0.0189274
AT5G01950.2	17	866	0.0196305
AT5G01950.6	11	802	0.0137157
AT5G01950.5	10	717	0.013947
AT5G65880.1	2	62	0.0322581
AT5G42300.1	2	73	0.0273973
AT5G54560.1	10	360	0.0277778
AT5G59860.1	2	157	0.0127389
AT5G18680.1	10	389	0.0257069
AT5G18680.2	8	297	0.026936
AT5G37310.1	14	593	0.0236088
AT5G37310.2	14	593	0.0236088
AT5G41900.1	7	471	0.014862
AT5G60320.1	17	675	0.0251852
AT5G34881.1	3	115	0.026087
AT5G22700.5	12	474	0.0253165
AT5G22700.4	10	437	0.0228833
AT5G22700.1	10	437	0.0228833
AT5G22700.3	10	437	0.0228833
AT5G22700.2	10	437	0.0228833
AT5G22700.6	11	433	0.0254042
AT5G15080.1	12	493	0.0243408
AT5G22500.1	19	491	0.0386965
AT5G22500.2	17	398	0.0427136
AT5G13140.1	1	267	0.00374532
AT5G16330.1	2	242	0.00826446
AT5G48730.1	21	508	0.0413386
AT5G42460.1	8	388	0.0206186
AT5G58130.1	17	748	0.0227273
AT5G39365.1	3	89	0.0337079
AT5G59930.1	11	656	0.0167683
AT5G59930.2	10	615	0.0162602
AT5G34885.1	3	115	0.026087
AT5G64080.1	2	182	0.010989
AT5G64080.2	2	178	0.011236
AT5G20920.1	6	268	0.0223881
AT5G20920.3	6	268	0.0223881
AT5G20920.2	6	267	0.0224719
AT5G42540.2	27	1023	0.026393
AT5G42540.1	27	1012	0.0266798
AT5G44150.1	4	355	0.0112676
AT5G27420.1	4	368	0.0108696
AT5G65020.1	9	317	0.0283912
AT5G65020.2	9	302	0.0298013
AT5G48420.1	2	142	0.0140845
AT5G44920.1	3	255	0.0117647
AT5G44920.2	3	242	0.0123967
AT5G21280.1	8	302	0.0264901
AT5G21280.2	6	286	0.020979
AT5G43745.1	21	817	0.0257038
AT5G24230.1	8	369	0.0216802
AT5G24230.2	8	369	0.0216802
AT5G24230.3	8	369	0.0216802
AT5G10270.1	10	505	0.019802
AT5G56910.1	5	224	0.0223214
AT5G38392.1	8	217	0.0368664
AT5G57580.1	17	647	0.0262751
AT5G06920.1	8	353	0.0226629
AT5G39150.1	3	221	0.0135747
AT5G41450.1	5	164	0.0304878
AT5G19670.1	20	610	0.0327869
AT5G19670.2	20	610	0.0327869
AT5G53320.1	9	601	0.014975
AT5G17740.1	24	533	0.0450281
AT5G11880.1	8	489	0.0163599
AT5G22880.1	3	145	0.0206897
AT5G07900.1	11	405	0.0271605
AT5G39470.1	1	170	0.00588235
AT5G65890.3	14	477	0.0293501
AT5G65890.1	14	477	0.0293501
AT5G65890.2	12	425	0.0282353
AT5G65890.4	12	425	0.0282353
AT5G65890.5	10	363	0.0275482
AT5G25890.1	4	175	0.0228571
AT5G44100.1	7	476	0.0147059
AT5G44100.2	7	476	0.0147059
AT5G37940.1	8	353	0.0226629
AT5G53570.2	12	577	0.0207972
AT5G53570.1	11	550	0.02
AT5G63050.1	5	345	0.0144928
AT5G63050.2	5	339	0.0147493
AT5G05350.1	18	526	0.0342205
AT5G42530.1	4	71	0.056338
AT5G62250.1	10	549	0.0182149
AT5G62250.2	10	549	0.0182149
AT5G42635.1	5	118	0.0423729
AT5G23730.1	4	368	0.0108696
AT5G07430.1	6	361	0.0166205
AT5G14480.1	6	387	0.0155039
AT5G60250.1	17	655	0.0259542
AT5G14780.1	12	384	0.03125
AT5G14780.2	12	370	0.0324324
AT5G14780.3	11	358	0.0307263
AT5G41790.2	36	1586	0.0226986
AT5G41790.1	36	1586	0.0226986
AT5G16880.1	14	407	0.034398
AT5G16880.4	14	407	0.034398
AT5G16880.2	14	407	0.034398
AT5G16880.3	9	297	0.030303
AT5G14600.1	8	318	0.0251572
AT5G58800.2	8	207	0.0386473
AT5G58800.1	8	207	0.0386473
AT5G53060.1	10	652	0.0153374
AT5G53060.3	9	568	0.0158451
AT5G53060.2	5	198	0.0252525
AT5G23460.1	4	111	0.036036
AT5G28350.1	19	1127	0.0168589
AT5G28350.2	19	1087	0.0174793
AT5G49390.1	25	826	0.0302663
AT5G49390.2	10	353	0.0283286
AT5G35910.1	22	870	0.0252874
AT5G52480.1	7	241	0.0290456
AT5G52480.2	7	203	0.0344828
AT5G01750.2	8	217	0.0368664
AT5G01750.1	7	174	0.0402299
AT5G03830.2	4	278	0.0143885
AT5G03830.1	4	278	0.0143885
AT5G03830.3	4	278	0.0143885
AT5G14285.1	3	254	0.011811
AT5G61650.1	12	219	0.0547945
AT5G56452.1	8	227	0.0352423
AT5G56452.2	8	226	0.0353982
AT5G08290.1	6	142	0.0422535
AT5G08290.2	4	102	0.0392157
AT5G46420.1	14	653	0.0214395
AT5G17560.1	7	177	0.039548
AT5G17560.3	5	136	0.0367647
AT5G17560.2	5	131	0.0381679
AT5G62340.1	2	206	0.00970874
AT5G60870.2	6	452	0.0132743
AT5G60870.1	6	445	0.0134831
AT5G60870.4	5	393	0.0127226
AT5G60870.3	5	276	0.0181159
AT5G05290.1	3	255	0.0117647
AT5G66607.1	2	37	0.0540541
AT5G64760.2	15	442	0.0339367
AT5G64760.1	15	442	0.0339367
AT5G64760.3	14	422	0.0331754
AT5G46450.1	29	1123	0.0258237
AT5G46450.2	29	1100	0.0263636
AT5G46450.3	29	1089	0.0266299
AT5G09690.2	11	397	0.0277078
AT5G09690.1	10	386	0.0259067
AT5G09690.12	11	384	0.0286458
AT5G09690.4	9	371	0.0242588
AT5G09690.8	8	340	0.0235294
AT5G09690.11	8	340	0.0235294
AT5G09690.13	8	338	0.0236686
AT5G09690.7	7	329	0.0212766
AT5G09690.3	7	327	0.0214067
AT5G09690.9	7	321	0.0218069
AT5G09690.6	7	297	0.023569
AT5G09690.10	7	297	0.023569
AT5G09690.14	7	297	0.023569
AT5G09690.5	6	286	0.020979
AT5G48630.2	10	256	0.0390625
AT5G48630.1	10	253	0.0395257
AT5G49510.1	3	195	0.0153846
AT5G49510.2	3	195	0.0153846
AT5G59070.1	7	505	0.0138614
AT5G19610.1	43	1375	0.0312727
AT5G13450.1	7	238	0.0294118
AT5G13450.2	4	190	0.0210526
AT5G10336.1	1	40	0.025
AT5G63670.1	5	116	0.0431034
AT5G63670.2	3	94	0.0319149
AT5G23210.1	8	499	0.0160321
AT5G23210.3	7	459	0.0152505
AT5G23210.5	8	404	0.019802
AT5G23210.2	9	403	0.0223325
AT5G23210.4	8	363	0.0220386
AT5G55440.1	7	365	0.0191781
AT5G28450.1	3	173	0.017341
AT5G04047.1	4	148	0.027027
AT5G67380.1	9	409	0.0220049
AT5G67380.2	9	376	0.0239362
AT5G40640.1	7	586	0.0119454
AT5G55100.2	15	844	0.0177725
AT5G55100.1	15	843	0.0177936
AT5G55100.6	11	659	0.016692
AT5G55100.5	11	659	0.016692
AT5G55100.3	11	659	0.016692
AT5G55100.10	11	659	0.016692
AT5G55100.11	11	659	0.016692
AT5G55100.4	11	658	0.0167173
AT5G55100.8	11	658	0.0167173
AT5G55100.7	11	658	0.0167173
AT5G55100.9	11	658	0.0167173
AT5G55100.12	11	658	0.0167173
AT5G45040.1	2	175	0.0114286
AT5G56560.1	12	607	0.0197694
AT5G56560.2	10	418	0.0239234
AT5G24760.1	11	381	0.0288714
AT5G24760.2	10	352	0.0284091
AT5G24760.3	10	352	0.0284091
AT5G24760.4	9	267	0.0337079
AT5G46877.1	2	87	0.0229885
AT5G51000.1	11	378	0.0291005
AT5G03230.1	3	166	0.0180723
AT5G40050.1	11	415	0.026506
AT5G15000.1	3	98	0.0306122
AT5G45500.6	16	771	0.0207523
AT5G45500.2	16	771	0.0207523
AT5G45500.1	16	771	0.0207523
AT5G45500.4	16	771	0.0207523
AT5G45500.3	16	763	0.0209699
AT5G45500.9	16	758	0.0211082
AT5G45500.7	16	750	0.0213333
AT5G45500.8	16	750	0.0213333
AT5G45500.5	16	750	0.0213333
AT5G05890.1	9	455	0.0197802
AT5G58120.1	21	1046	0.0200765
AT5G22910.1	25	800	0.03125
AT5G09876.1	8	105	0.0761905
AT5G66450.3	4	308	0.012987
AT5G66450.4	4	286	0.013986
AT5G66450.1	4	286	0.013986
AT5G66450.5	4	247	0.0161943
AT5G66450.2	3	227	0.0132159
AT5G18933.1	5	76	0.0657895
AT5G55510.1	4	214	0.0186916
AT5G26730.1	12	268	0.0447761
AT5G03620.1	18	766	0.0234987
AT5G03620.2	15	577	0.0259965
AT5G40595.1	9	141	0.0638298
AT5G20150.1	8	256	0.03125
AT5G05990.1	6	259	0.023166
AT5G65910.1	4	432	0.00925926
AT5G61910.4	25	1346	0.0185736
AT5G61910.3	13	742	0.0175202
AT5G61910.2	12	738	0.0162602
AT5G61910.1	12	738	0.0162602
AT5G61910.5	12	706	0.0169972
AT5G24410.1	5	261	0.0191571
AT5G05910.1	5	151	0.0331126
AT5G47010.1	19	1254	0.0151515
AT5G49290.2	19	947	0.0200634
AT5G49290.4	18	933	0.0192926
AT5G49290.6	18	933	0.0192926
AT5G49290.8	18	933	0.0192926
AT5G49290.1	18	908	0.0198238
AT5G49290.5	17	905	0.0187845
AT5G49290.7	17	880	0.0193182
AT5G49290.3	17	742	0.0229111
AT5G49290.9	13	690	0.0188406
AT5G62680.1	16	616	0.025974
AT5G24080.2	20	872	0.0229358
AT5G24080.1	19	745	0.0255034
AT5G24080.3	19	745	0.0255034
AT5G08390.1	12	839	0.0143027
AT5G40660.1	7	325	0.0215385
AT5G20635.1	3	251	0.0119522
AT5G20635.2	3	200	0.015
AT5G40930.1	5	187	0.026738
AT5G40930.2	4	158	0.0253165
AT5G54110.1	4	266	0.0150376
AT5G54110.2	4	187	0.0213904
AT5G06770.1	5	240	0.0208333
AT5G06770.6	5	218	0.0229358
AT5G06770.2	6	213	0.028169
AT5G06770.3	6	213	0.028169
AT5G06770.4	6	213	0.028169
AT5G06770.5	3	168	0.0178571
AT5G40400.2	17	681	0.0249633
AT5G40400.1	16	610	0.0262295
AT5G64720.1	7	155	0.0451613
AT5G04840.1	4	307	0.0130293
AT5G04840.2	4	248	0.016129
AT5G50200.3	1	210	0.0047619
AT5G50200.2	1	210	0.0047619
AT5G50200.1	1	210	0.0047619
AT5G24580.1	12	319	0.0376176
AT5G24580.4	12	319	0.0376176
AT5G24580.2	12	318	0.0377358
AT5G24580.3	12	316	0.0379747
AT5G24580.5	11	232	0.0474138
AT5G13370.1	12	595	0.0201681
AT5G42810.1	6	451	0.0133038
AT5G46690.1	7	327	0.0214067
AT5G46690.2	5	290	0.0172414
AT5G40180.1	5	64	0.078125
AT5G18970.1	6	171	0.0350877
AT5G39310.1	11	312	0.0352564
AT5G24890.1	4	240	0.0166667
AT5G18470.1	5	413	0.0121065
AT5G47920.1	8	187	0.0427807
AT5G53650.1	1	72	0.0138889
AT5G62380.1	17	348	0.0488506
AT5G62380.2	17	348	0.0488506
AT5G53680.1	3	169	0.0177515
AT5G52340.1	18	631	0.0285261
AT5G44960.1	15	441	0.0340136
AT5G61010.1	19	639	0.029734
AT5G61010.2	19	639	0.029734
AT5G03905.1	4	158	0.0253165
AT5G03905.2	5	115	0.0434783
AT5G23115.1	1	5	0.2
AT5G37150.1	21	839	0.0250298
AT5G16400.1	3	185	0.0162162
AT5G44065.1	2	75	0.0266667
AT5G16120.4	10	383	0.0261097
AT5G16120.2	10	369	0.0271003
AT5G16120.3	9	351	0.025641
AT5G16120.1	9	351	0.025641
AT5G55230.2	12	616	0.0194805
AT5G55230.1	11	587	0.0187394
AT5G55230.3	11	587	0.0187394
AT5G18230.4	14	866	0.0161663
AT5G18230.2	14	845	0.016568
AT5G18230.1	14	843	0.0166074
AT5G18230.3	14	816	0.0171569
AT5G28885.1	9	184	0.048913
AT5G67370.1	5	327	0.0152905
AT5G23160.1	5	271	0.0184502
AT5G16800.3	4	273	0.014652
AT5G16800.2	4	270	0.0148148
AT5G16800.1	3	236	0.0127119
AT5G55540.1	39	1380	0.0282609
AT5G55540.2	39	1353	0.0288248
AT5G59550.2	11	512	0.0214844
AT5G59550.1	10	407	0.02457
AT5G03190.2	11	475	0.0231579
AT5G03190.1	10	451	0.0221729
AT5G03190.uORF1	2	45	0.0444444
AT5G52140.1	5	280	0.0178571
AT5G24940.1	6	447	0.0134228
AT5G45020.1	4	325	0.0123077
AT5G45020.2	4	325	0.0123077
AT5G28840.1	15	377	0.0397878
AT5G28840.2	15	377	0.0397878
AT5G38317.1	3	127	0.023622
AT5G53530.1	7	302	0.0231788
AT5G24980.1	2	42	0.047619
AT5G15380.1	23	624	0.036859
AT5G65540.1	29	605	0.0479339
AT5G24590.2	11	451	0.0243902
AT5G06265.4	3	167	0.0179641
AT5G06265.5	2	106	0.0188679
AT5G06265.6	2	106	0.0188679
AT5G06265.7	2	106	0.0188679
AT5G06265.3	2	106	0.0188679
AT5G06265.2	2	106	0.0188679
AT5G06265.1	2	106	0.0188679
AT5G06265.9	2	106	0.0188679
AT5G06265.8	2	106	0.0188679
AT5G06265.10	2	106	0.0188679
AT5G64440.1	13	607	0.0214168
AT5G04030.1	2	76	0.0263158
AT5G52080.1	2	35	0.0571429
AT5G35640.1	5	192	0.0260417
AT5G17550.1	14	245	0.0571429
AT5G17550.2	13	191	0.0680628
AT5G20860.2	14	538	0.0260223
AT5G20860.1	14	512	0.0273438
AT5G46770.1	2	133	0.0150376
AT5G45250.1	30	1217	0.0246508
AT5G05600.1	8	371	0.0215633
AT5G05600.2	7	291	0.024055
AT5G42620.2	15	889	0.0168729
AT5G42620.1	15	841	0.0178359
AT5G01180.1	14	570	0.0245614
AT5G01180.3	14	570	0.0245614
AT5G01180.2	14	570	0.0245614
AT5G26880.1	3	263	0.0114068
AT5G22200.1	5	210	0.0238095
AT5G21050.1	4	355	0.0112676
AT5G51900.1	10	242	0.0413223
AT5G38800.1	6	165	0.0363636
AT5G48240.3	8	356	0.0224719
AT5G48240.1	7	309	0.0226537
AT5G48240.2	8	290	0.0275862
AT5G47660.1	14	398	0.0351759
AT5G47120.1	8	247	0.0323887
AT5G63320.1	31	1061	0.0292177
AT5G63320.2	17	477	0.0356394
AT5G63320.3	17	477	0.0356394
AT5G57640.1	5	226	0.0221239
AT5G39140.1	2	152	0.0131579
AT5G14650.1	6	435	0.0137931
AT5G14650.2	5	314	0.0159236
AT5G46570.1	15	489	0.0306748
AT5G52610.1	11	351	0.031339
AT5G48320.1	25	977	0.0255885
AT5G38890.1	7	191	0.0366492
AT5G35050.1	3	209	0.0143541
AT5G48335.1	4	114	0.0350877
AT5G18030.1	2	88	0.0227273
AT5G27770.1	2	124	0.016129
AT5G52605.1	1	90	0.0111111
AT5G58520.1	15	604	0.0248344
AT5G67340.1	11	707	0.0155587
AT5G67340.2	11	707	0.0155587
AT5G43500.1	16	596	0.0268456
AT5G43500.2	16	584	0.0273973
AT5G43500.4	15	525	0.0285714
AT5G43500.3	15	513	0.0292398
AT5G64430.1	14	513	0.0272904
AT5G66350.2	7	331	0.021148
AT5G66350.1	7	331	0.021148
AT5G66350.3	9	326	0.0276074
AT5G19440.1	4	326	0.0122699
AT5G35320.1	6	225	0.0266667
AT5G05590.1	4	275	0.0145455
AT5G05590.2	5	255	0.0196078
AT5G05590.4	5	225	0.0222222
AT5G05590.3	4	213	0.0187793
AT5G55507.1	6	91	0.0659341
AT5G45300.3	13	703	0.0184922
AT5G45300.1	12	689	0.0174165
AT5G45300.2	12	687	0.0174672
AT5G52850.1	28	893	0.031355
AT5G35390.1	17	662	0.0256798
AT5G28295.1	4	131	0.0305344
AT5G13460.1	7	443	0.0158014
AT5G25180.1	16	496	0.0322581
AT5G65420.3	10	318	0.0314465
AT5G65420.1	10	308	0.0324675
AT5G65420.4	9	271	0.0332103
AT5G65420.2	10	242	0.0413223
AT5G22320.1	3	452	0.00663717
AT5G22320.2	3	436	0.00688073
AT5G07240.2	10	447	0.0223714
AT5G07240.1	9	401	0.0224439
AT5G63450.2	14	568	0.0246479
AT5G63450.1	13	510	0.0254902
AT5G52070.1	5	271	0.0184502
AT5G52070.4	5	271	0.0184502
AT5G52070.2	5	222	0.0225225
AT5G52070.5	5	222	0.0225225
AT5G52070.6	5	222	0.0225225
AT5G52070.3	5	219	0.0228311
AT5G64813.2	3	342	0.00877193
AT5G64813.1	3	342	0.00877193
AT5G64813.3	3	342	0.00877193
AT5G55470.1	12	529	0.0226843
AT5G25900.1	14	509	0.0275049
AT5G48940.1	21	1135	0.0185022
AT5G58782.2	7	307	0.0228013
AT5G58782.1	5	289	0.017301
AT5G08470.1	18	1130	0.0159292
AT5G08470.3	17	1121	0.015165
AT5G08470.2	16	1007	0.0158888
AT5G08470.4	15	891	0.016835
AT5G61130.1	2	201	0.00995025
AT5G09410.3	25	1066	0.0234522
AT5G09410.2	22	1007	0.0218471
AT5G09410.1	22	989	0.0222447
AT5G09410.4	20	886	0.0225734
AT5G11970.1	3	105	0.0285714
AT5G14105.1	2	76	0.0263158
AT5G15533.1	1	38	0.0263158
AT5G03406.1	5	263	0.0190114
AT5G21940.1	9	264	0.0340909
AT5G48575.1	5	97	0.0515464
AT5G09995.2	8	257	0.0311284
AT5G09995.3	8	256	0.03125
AT5G09995.1	5	205	0.0243902
AT5G60920.1	12	456	0.0263158
AT5G60920.2	11	409	0.0268949
AT5G09220.1	17	493	0.0344828
AT5G20370.1	2	175	0.0114286
AT5G51170.1	2	285	0.00701754
AT5G51170.4	2	257	0.0077821
AT5G51170.2	4	238	0.0168067
AT5G51170.3	2	222	0.00900901
AT5G58700.3	18	597	0.0301508
AT5G58700.1	18	597	0.0301508
AT5G58700.2	14	489	0.0286299
AT5G40770.1	6	277	0.0216606
AT5G44050.1	20	491	0.0407332
AT5G44930.1	11	443	0.0248307
AT5G44930.2	11	443	0.0248307
AT5G44930.3	9	384	0.0234375
AT5G67080.1	10	344	0.0290698
AT5G65240.2	11	640	0.0171875
AT5G65240.1	11	607	0.0181219
AT5G14470.1	10	366	0.0273224
AT5G37410.2	20	625	0.032
AT5G37410.1	19	615	0.0308943
AT5G61000.1	16	629	0.0254372
AT5G11650.1	8	390	0.0205128
AT5G11650.2	6	301	0.0199336
AT5G15210.1	7	271	0.0258303
AT5G09660.4	8	363	0.0220386
AT5G09660.1	8	354	0.0225989
AT5G09660.5	8	353	0.0226629
AT5G09660.3	7	342	0.0204678
AT5G09660.2	7	333	0.021021
AT5G62330.1	3	170	0.0176471
AT5G03840.1	5	177	0.0282486
AT5G46470.1	27	1127	0.0239574
AT5G41290.1	10	287	0.0348432
AT5G18570.1	14	681	0.020558
AT5G66020.1	15	593	0.0252951
AT5G01800.1	4	217	0.0184332
AT5G24355.1	5	113	0.0442478
AT5G48953.1	3	85	0.0352941
AT5G60800.2	7	302	0.0231788
AT5G60800.1	8	283	0.0282686
AT5G63625.1	2	124	0.016129
AT5G52720.2	4	135	0.0296296
AT5G52720.1	3	111	0.027027
AT5G21120.2	20	525	0.0380952
AT5G21120.1	19	518	0.0366795
AT5G21120.3	19	518	0.0366795
AT5G40850.1	4	369	0.0108401
AT5G40850.2	4	351	0.011396
AT5G40850.3	3	292	0.010274
AT5G25755.1	4	62	0.0645161
AT5G25755.2	4	62	0.0645161
AT5G27730.1	13	472	0.0275424
AT5G27730.2	10	391	0.0255754
AT5G27730.3	8	383	0.0208877
AT5G27730.4	7	357	0.0196078
AT5G27730.5	5	302	0.0165563
AT5G07200.1	9	380	0.0236842
AT5G42242.1	3	120	0.025
AT5G58110.1	3	196	0.0153061
AT5G54150.1	4	160	0.025
AT5G22570.1	5	289	0.017301
AT5G12480.1	17	535	0.0317757
AT5G12480.2	14	441	0.031746
AT5G39160.1	4	222	0.018018
AT5G39160.3	4	218	0.0183486
AT5G39160.2	4	200	0.02
AT5G53090.1	10	375	0.0266667
AT5G27780.1	4	142	0.028169
AT5G18040.1	10	252	0.0396825
AT5G18040.2	9	180	0.05
AT5G44970.1	13	389	0.033419
AT5G02410.1	15	509	0.0294695
AT5G59340.1	6	260	0.0230769
AT5G41300.1	10	287	0.0348432
AT5G20340.1	8	354	0.0225989
AT5G48270.1	10	322	0.0310559
AT5G62220.1	9	517	0.0174081
AT5G07310.1	4	263	0.0152091
AT5G04550.2	15	599	0.0250417
AT5G04550.1	15	599	0.0250417
AT5G48950.1	2	157	0.0127389
AT5G48950.2	2	127	0.015748
AT5G01170.1	13	568	0.0228873
AT5G05900.1	10	450	0.0222222
AT5G09550.1	9	445	0.0202247
AT5G59260.1	12	674	0.0178042
AT5G56050.1	7	283	0.024735
AT5G60840.1	5	207	0.0241546
AT5G60840.2	3	148	0.0202703
AT5G37810.1	10	283	0.0353357
AT5G17060.2	7	192	0.0364583
AT5G17060.1	7	192	0.0364583
AT5G17810.1	12	268	0.0447761
AT5G17810.2	12	268	0.0447761
AT5G17810.3	12	267	0.0449438
AT5G66750.1	16	764	0.0209424
AT5G07220.1	12	303	0.039604
AT5G10690.2	21	580	0.0362069
AT5G10690.1	21	580	0.0362069
AT5G39820.1	9	337	0.0267062
AT5G02630.1	10	428	0.0233645
AT5G48130.1	12	625	0.0192
AT5G25570.3	10	131	0.0763359
AT5G25570.2	8	99	0.0808081
AT5G25570.1	8	99	0.0808081
AT5G05080.1	5	251	0.0199203
AT5G05080.3	5	251	0.0199203
AT5G05080.4	5	251	0.0199203
AT5G05080.2	5	251	0.0199203
AT5G49470.2	21	831	0.0252708
AT5G49470.3	21	770	0.0272727
AT5G49470.4	20	744	0.0268817
AT5G49470.6	18	700	0.0257143
AT5G49470.5	18	697	0.025825
AT5G49470.7	16	643	0.0248834
AT5G49470.1	14	483	0.0289855
AT5G16080.1	9	344	0.0261628
AT5G28460.1	35	766	0.0456919
AT5G59900.1	33	907	0.0363837
AT5G05965.1	1	131	0.00763359
AT5G42830.1	14	450	0.0311111
AT5G23720.1	23	929	0.0247578
AT5G23720.3	23	920	0.025
AT5G23720.2	21	845	0.0248521
AT5G65670.1	11	338	0.0325444
AT5G65670.2	11	336	0.0327381
AT5G51540.1	15	706	0.0212465
AT5G43180.1	9	239	0.0376569
AT5G64260.1	5	305	0.0163934
AT5G12460.1	12	441	0.0272109
AT5G51640.1	15	501	0.0299401
AT5G56310.1	25	530	0.0471698
AT5G11740.1	3	61	0.0491803
AT5G02580.1	3	91	0.032967
AT5G02580.3	3	84	0.0357143
AT5G02580.2	4	66	0.0606061
AT5G63860.1	8	440	0.0181818
AT5G11890.1	8	287	0.0278746
AT5G17120.1	8	207	0.0386473
AT5G01960.1	10	426	0.0234742
AT5G61030.1	6	309	0.0194175
AT5G61030.2	6	309	0.0194175
AT5G64000.1	2	347	0.00576369
AT5G64000.2	2	304	0.00657895
AT5G18430.1	11	362	0.0303867
AT5G38980.1	4	92	0.0434783
AT5G01190.1	6	558	0.0107527
AT5G01190.2	6	544	0.0110294
AT5G09530.1	11	370	0.0297297
AT5G07340.2	7	540	0.012963
AT5G07340.1	7	532	0.0131579
AT5G25170.1	3	218	0.0137615
AT5G25170.2	2	174	0.0114943
AT5G16940.1	3	135	0.0222222
AT5G16940.2	3	135	0.0222222
AT5G21950.6	14	360	0.0388889
AT5G21950.1	13	308	0.0422078
AT5G21950.4	9	272	0.0330882
AT5G21950.5	9	272	0.0330882
AT5G21950.7	11	267	0.0411985
AT5G21950.2	8	220	0.0363636
AT5G21950.3	8	220	0.0363636
AT5G49305.1	5	384	0.0130208
AT5G49305.4	5	384	0.0130208
AT5G49305.2	5	384	0.0130208
AT5G49305.3	5	384	0.0130208
AT5G49305.5	5	384	0.0130208
AT5G60265.1	4	164	0.0243902
AT5G37010.1	9	637	0.0141287
AT5G43900.3	37	1565	0.0236422
AT5G43900.2	37	1562	0.0236876
AT5G43900.1	36	1505	0.0239203
AT5G23850.1	11	542	0.0202952
AT5G36120.1	3	174	0.0172414
AT5G39280.1	13	275	0.0472727
AT5G37780.3	9	175	0.0514286
AT5G37780.2	10	164	0.0609756
AT5G37780.1	9	149	0.0604027
AT5G37780.4	9	136	0.0661765
AT5G15820.1	11	348	0.0316092
AT5G65450.2	17	750	0.0226667
AT5G65450.1	16	731	0.0218878
AT5G43755.1	2	176	0.0113636
AT5G52760.1	6	126	0.047619
AT5G52760.2	5	91	0.0549451
AT5G37240.1	5	158	0.0316456
AT5G37240.4	5	158	0.0316456
AT5G37240.5	3	140	0.0214286
AT5G37240.2	4	118	0.0338983
AT5G37240.3	4	118	0.0338983
AT5G09330.1	10	489	0.0204499
AT5G09330.5	10	489	0.0204499
AT5G09330.3	10	489	0.0204499
AT5G09330.2	10	489	0.0204499
AT5G09330.4	10	489	0.0204499
AT5G09330.uORF1	2	37	0.0540541
AT5G17690.3	6	452	0.0132743
AT5G17690.1	6	445	0.0134831
AT5G17690.2	6	435	0.0137931
AT5G17930.1	29	784	0.0369898
AT5G67490.1	2	108	0.0185185
AT5G54260.2	11	724	0.0151934
AT5G54260.1	11	720	0.0152778
AT5G53940.1	4	129	0.0310078
AT5G03890.1	6	179	0.0335196
AT5G03000.1	7	354	0.019774
AT5G45113.1	10	414	0.0241546
AT5G05510.1	15	471	0.0318471
AT5G22608.2	2	96	0.0208333
AT5G22608.1	2	88	0.0227273
AT5G22608.3	3	82	0.0365854
AT5G37500.2	17	842	0.02019
AT5G37500.1	17	820	0.0207317
AT5G37500.3	17	788	0.0215736
AT5G37500.4	15	714	0.0210084
AT5G19810.1	1	249	0.00401606
AT5G02510.2	8	253	0.0316206
AT5G02510.3	7	188	0.037234
AT5G02510.1	6	179	0.0335196
AT5G67390.2	14	176	0.0795455
AT5G67390.3	14	176	0.0795455
AT5G67390.1	14	176	0.0795455
AT5G47480.1	25	1350	0.0185185
AT5G47480.2	19	1054	0.0180266
AT5G25930.1	13	1005	0.0129353
AT5G04320.5	10	470	0.0212766
AT5G04320.2	10	470	0.0212766
AT5G04320.4	10	470	0.0212766
AT5G04320.3	8	446	0.0179372
AT5G04320.1	6	419	0.0143198
AT5G59370.1	17	377	0.0450928
AT5G59370.2	17	377	0.0450928
AT5G46080.1	2	332	0.0060241
AT5G55920.1	17	682	0.0249267
AT5G15280.1	48	1227	0.0391198
AT5G09700.1	10	526	0.0190114
AT5G22620.5	8	482	0.0165975
AT5G22620.2	8	482	0.0165975
AT5G22620.1	8	482	0.0165975
AT5G22620.6	6	473	0.012685
AT5G22620.4	6	460	0.0130435
AT5G22620.3	6	460	0.0130435
AT5G36950.1	11	586	0.0187713
AT5G17160.1	18	569	0.0316344
AT5G51220.1	10	281	0.0355872
AT5G51220.3	9	225	0.04
AT5G51220.2	8	220	0.0363636
AT5G47330.1	8	314	0.0254777
AT5G03450.1	7	630	0.0111111
AT5G01380.1	11	323	0.0340557
AT5G26040.2	8	387	0.0206718
AT5G26040.1	7	359	0.0194986
AT5G13030.1	18	633	0.028436
AT5G35450.1	21	901	0.0233074
AT5G35450.2	21	901	0.0233074
AT5G45810.1	14	483	0.0289855
AT5G63410.1	9	680	0.0132353
AT5G55930.1	16	755	0.0211921
AT5G51530.1	31	1149	0.02698
AT5G51530.2	31	1127	0.0275067
AT5G09380.2	10	272	0.0367647
AT5G09380.3	9	231	0.038961
AT5G09380.1	9	216	0.0416667
AT5G44290.1	16	644	0.0248447
AT5G44290.3	16	644	0.0248447
AT5G44290.2	16	644	0.0248447
AT5G44290.4	16	644	0.0248447
AT5G44290.5	16	644	0.0248447
AT5G44290.6	13	627	0.0207337
AT5G44290.7	6	510	0.0117647
AT5G62210.1	1	223	0.0044843
AT5G43935.1	7	293	0.0238908
AT5G15725.1	3	95	0.0315789
AT5G60500.1	12	271	0.0442804
AT5G55170.1	5	111	0.045045
AT5G55170.3	5	107	0.046729
AT5G55170.2	3	106	0.0283019
AT5G38140.1	10	195	0.0512821
AT5G20330.1	9	345	0.026087
AT5G53200.1	4	106	0.0377358
AT5G22100.1	6	375	0.016
AT5G30341.1	6	153	0.0392157
AT5G13610.1	11	402	0.0273632
AT5G44760.1	11	478	0.0230126
AT5G21430.1	4	218	0.0183486
AT5G21430.2	4	217	0.0184332
AT5G57815.1	1	78	0.0128205
AT5G47650.2	11	325	0.0338462
AT5G47650.4	10	324	0.0308642
AT5G47650.1	9	278	0.0323741
AT5G47650.5	9	278	0.0323741
AT5G47650.3	9	278	0.0323741
AT5G60850.1	6	307	0.019544
AT5G16480.1	3	204	0.0147059
AT5G16480.2	3	105	0.0285714
AT5G18760.1	7	411	0.0170316
AT5G18760.2	5	348	0.0143678
AT5G49220.1	11	409	0.0268949
AT5G36662.1	3	118	0.0254237
AT5G51140.2	6	410	0.0146341
AT5G51140.1	6	395	0.0151899
AT5G27490.1	4	282	0.0141844
AT5G45277.1	1	68	0.0147059
AT5G66260.1	3	99	0.030303
AT5G11460.1	9	344	0.0261628
AT5G42820.2	5	283	0.0176678
AT5G42820.1	5	283	0.0176678
AT5G03680.1	17	591	0.0287648
AT5G65225.1	2	225	0.00888889
AT5G46950.1	2	174	0.0114943
AT5G06839.3	11	460	0.023913
AT5G06839.2	10	418	0.0239234
AT5G06839.1	10	417	0.0239808
AT5G59160.1	9	312	0.0288462
AT5G59160.2	9	312	0.0288462
AT5G59160.3	9	312	0.0288462
AT5G62310.1	21	1168	0.0179795
AT5G57380.1	11	620	0.0177419
AT5G57380.2	10	600	0.0166667
AT5G14760.1	16	651	0.0245776
AT5G55590.1	4	380	0.0105263
AT5G55590.2	3	332	0.00903614
AT5G66780.1	3	121	0.0247934
AT5G66780.2	3	102	0.0294118
AT5G47260.1	28	948	0.0295359
AT5G08000.2	4	213	0.0187793
AT5G08000.1	4	194	0.0206186
AT5G64520.4	6	378	0.015873
AT5G64520.1	6	372	0.016129
AT5G64520.10	6	370	0.0162162
AT5G64520.6	6	364	0.0164835
AT5G64520.9	6	348	0.0172414
AT5G64520.3	6	348	0.0172414
AT5G64520.5	6	342	0.0175439
AT5G64520.2	6	342	0.0175439
AT5G64520.11	6	314	0.0191083
AT5G64520.7	6	291	0.0206186
AT5G64520.8	5	212	0.0235849
AT5G35570.1	18	652	0.0276074
AT5G26850.2	39	983	0.0396745
AT5G26850.4	39	983	0.0396745
AT5G26850.1	39	983	0.0396745
AT5G26850.3	39	983	0.0396745
AT5G14590.1	15	485	0.0309278
AT5G40030.1	12	499	0.0240481
AT5G41110.1	7	621	0.0112721
AT5G41110.2	7	621	0.0112721
AT5G41110.3	6	469	0.0127932
AT5G49830.2	17	814	0.0208845
AT5G49830.3	17	783	0.0217114
AT5G49830.1	14	752	0.018617
AT5G08400.1	8	333	0.024024
AT5G08400.2	8	300	0.0266667
AT5G42010.1	10	709	0.0141044
AT5G42010.2	8	571	0.0140105
AT5G13200.1	5	272	0.0183824
AT5G13200.2	4	213	0.0187793
AT5G59020.1	17	780	0.0217949
AT5G55893.2	9	267	0.0337079
AT5G55893.3	9	267	0.0337079
AT5G55893.1	9	267	0.0337079
AT5G47200.1	4	202	0.019802
AT5G04933.1	1	63	0.015873
AT5G46540.1	37	1248	0.0296474
AT5G63280.1	2	271	0.00738007
AT5G22960.1	1	190	0.00526316
AT5G26690.1	4	114	0.0350877
AT5G04750.1	3	94	0.0319149
AT5G04750.2	1	74	0.0135135
AT5G60750.1	13	347	0.037464
AT5G04630.1	19	509	0.0373281
AT5G65380.1	16	486	0.0329218
AT5G09290.1	5	345	0.0144928
AT5G16980.2	11	305	0.0360656
AT5G16980.1	10	239	0.041841
AT5G16980.3	10	239	0.041841
AT5G62730.1	19	589	0.0322581
AT5G62730.2	15	530	0.0283019
AT5G45470.1	16	866	0.0184758
AT5G52880.1	2	269	0.00743494
AT5G54430.3	3	258	0.0116279
AT5G54430.6	3	258	0.0116279
AT5G54430.2	4	250	0.016
AT5G54430.5	4	250	0.016
AT5G54430.4	3	242	0.0123967
AT5G54430.1	3	242	0.0123967
AT5G58500.1	1	182	0.00549451
AT5G54360.1	8	270	0.0296296
AT5G65160.1	9	593	0.0151771
AT5G65060.1	7	196	0.0357143
AT5G65060.3	7	191	0.0366492
AT5G65060.2	7	185	0.0378378
AT5G64560.1	10	394	0.0253807
AT5G64560.2	11	378	0.0291005
AT5G36430.1	3	118	0.0254237
AT5G46150.2	10	343	0.0291545
AT5G46150.1	10	343	0.0291545
AT5G46150.3	10	329	0.0303951
AT5G46150.4	7	244	0.0286885
AT5G43822.1	7	195	0.0358974
AT5G40340.1	15	1008	0.014881
AT5G40340.2	13	1002	0.0129741
AT5G09800.1	8	409	0.0195599
AT5G09510.1	6	152	0.0394737
AT5G09510.2	5	118	0.0423729
AT5G09960.1	5	112	0.0446429
AT5G09960.3	6	110	0.0545455
AT5G09960.2	4	84	0.047619
AT5G47080.1	5	287	0.0174216
AT5G47080.4	4	282	0.0141844
AT5G47080.2	4	256	0.015625
AT5G47080.3	4	253	0.0158103
AT5G38580.1	5	168	0.0297619
AT5G24390.1	9	528	0.0170455
AT5G65120.1	10	317	0.0315457
AT5G65120.2	7	239	0.0292887
AT5G54900.1	15	387	0.0387597
AT5G49810.1	18	1071	0.0168067
AT5G41160.1	10	364	0.0274725
AT5G65950.1	14	1190	0.0117647
AT5G38130.1	11	462	0.0238095
AT5G54050.1	11	580	0.0189655
AT5G25230.1	31	973	0.0318602
AT5G25230.2	31	973	0.0318602
AT5G10240.1	13	578	0.0224913
AT5G10240.2	13	577	0.0225303
AT5G14360.1	5	163	0.0306748
AT5G50440.1	7	219	0.0319635
AT5G50440.2	7	219	0.0319635
AT5G24650.1	11	259	0.042471
AT5G37640.1	5	322	0.015528
AT5G03100.1	3	307	0.00977199
AT5G03100.2	3	307	0.00977199
AT5G42520.1	15	342	0.0438596
AT5G42520.2	14	338	0.0414201
AT5G42520.3	11	282	0.0390071
AT5G37715.1	3	34	0.0882353
AT5G42020.3	9	673	0.013373
AT5G42020.1	9	668	0.0134731
AT5G42020.2	8	613	0.0130506
AT5G51330.1	20	639	0.0312989
AT5G51330.2	19	635	0.0299213
AT5G39980.1	26	678	0.0383481
AT5G39380.5	8	507	0.0157791
AT5G39380.2	8	507	0.0157791
AT5G39380.3	8	507	0.0157791
AT5G39380.1	8	507	0.0157791
AT5G39380.4	8	507	0.0157791
AT5G45620.1	3	386	0.00777202
AT5G45620.2	3	350	0.00857143
AT5G43150.1	3	91	0.032967
AT5G39450.1	15	579	0.0259067
AT5G01500.1	7	415	0.0168675
AT5G66560.1	15	668	0.0224551
AT5G66560.3	14	639	0.0219092
AT5G66560.4	13	629	0.0206677
AT5G66560.2	10	480	0.0208333
AT5G51820.1	11	623	0.0176565
AT5G41330.1	5	458	0.010917
AT5G41330.2	5	458	0.010917
AT5G53720.1	1	100	0.01
AT5G44820.1	10	367	0.027248
AT5G17090.1	6	230	0.026087
AT5G62620.1	16	681	0.0234949
AT5G62620.2	11	612	0.0179739
AT5G21130.1	3	281	0.0106762
AT5G28510.1	9	533	0.0168856
AT5G54530.1	3	161	0.0186335
AT5G42430.1	7	395	0.0177215
AT5G67130.1	13	426	0.0305164
AT5G37950.1	9	351	0.025641
AT5G37950.2	9	345	0.026087
AT5G42510.1	5	182	0.0274725
AT5G24314.2	5	169	0.0295858
AT5G24314.1	5	161	0.0310559
AT5G20360.2	18	809	0.0222497
AT5G20360.1	18	809	0.0222497
AT5G20360.3	18	799	0.0225282
AT5G20360.4	18	749	0.024032
AT5G20360.7	18	749	0.024032
AT5G20360.6	18	719	0.0250348
AT5G20360.5	18	719	0.0250348
AT5G26080.1	1	141	0.0070922
AT5G09860.1	17	599	0.0283806
AT5G09860.2	17	598	0.0284281
AT5G39790.3	7	280	0.025
AT5G39790.1	7	273	0.025641
AT5G39790.2	2	209	0.00956938
AT5G04890.1	11	366	0.0300546
AT5G17630.1	5	417	0.0119904
AT5G37360.1	4	309	0.012945
AT5G54585.1	3	132	0.0227273
AT5G02240.1	3	253	0.0118577
AT5G17720.1	12	443	0.027088
AT5G62627.1	1	81	0.0123457
AT5G43050.1	2	158	0.0126582
AT5G62000.2	23	859	0.0267753
AT5G62000.1	23	859	0.0267753
AT5G62000.3	23	859	0.0267753
AT5G62000.5	23	859	0.0267753
AT5G62000.4	25	853	0.0293083
AT5G62000.uORF1	1	23	0.0434783
AT5G46660.1	7	305	0.0229508
AT5G14550.1	7	377	0.0185676
AT5G14550.3	7	374	0.0187166
AT5G14550.4	6	347	0.0172911
AT5G14550.2	8	346	0.0231214
AT5G53000.1	14	405	0.0345679
AT5G39090.1	3	448	0.00669643
AT5G63905.2	3	103	0.0291262
AT5G63905.1	3	76	0.0394737
AT5G44470.1	3	108	0.0277778
AT5G66040.1	3	120	0.025
AT5G66040.2	1	65	0.0153846
AT5G02700.1	14	456	0.0307018
AT5G44500.2	19	254	0.0748031
AT5G44500.1	19	254	0.0748031
AT5G08560.1	10	589	0.0169779
AT5G08560.3	10	589	0.0169779
AT5G08560.2	10	589	0.0169779
AT5G35917.1	26	490	0.0530612
AT5G42970.1	9	397	0.02267
AT5G06570.3	8	344	0.0232558
AT5G06570.4	8	344	0.0232558
AT5G06570.2	7	329	0.0212766
AT5G06570.1	7	329	0.0212766
AT5G44190.1	8	386	0.0207254
AT5G44190.2	7	352	0.0198864
AT5G62800.1	7	348	0.0201149
AT5G62800.2	6	314	0.0191083
AT5G44306.1	1	57	0.0175439
AT5G16610.2	13	673	0.0193165
AT5G16610.3	8	531	0.0150659
AT5G16610.1	10	529	0.0189036
AT5G48840.1	8	310	0.0258065
AT5G16453.1	2	88	0.0227273
AT5G10950.1	8	395	0.0202532
AT5G24490.1	5	308	0.0162338
AT5G20720.1	3	253	0.0118577
AT5G20720.4	3	253	0.0118577
AT5G20720.2	3	253	0.0118577
AT5G20720.3	3	253	0.0118577
AT5G05735.1	2	66	0.030303
AT5G61820.1	9	475	0.0189474
AT5G61820.2	9	475	0.0189474
AT5G14240.1	2	256	0.0078125
AT5G39920.1	4	107	0.0373832
AT5G56210.1	11	509	0.021611
AT5G01590.1	16	527	0.0303605
AT5G36225.1	5	235	0.0212766
AT5G04060.1	18	600	0.03
AT5G62550.1	8	487	0.0164271
AT5G16860.1	36	850	0.0423529
AT5G11960.1	10	344	0.0290698
AT5G28010.1	4	166	0.0240964
AT5G28010.2	4	166	0.0240964
AT5G58770.1	4	310	0.0129032
AT5G53830.1	9	243	0.037037
AT5G60670.1	2	166	0.0120482
AT5G09720.1	5	294	0.0170068
AT5G09720.2	5	294	0.0170068
AT5G61490.1	12	260	0.0461538
AT5G59330.1	3	87	0.0344828
AT5G36770.1	9	333	0.027027
AT5G45260.1	23	1288	0.0178571
AT5G45260.3	22	1187	0.0185341
AT5G45260.2	22	1187	0.0185341
AT5G58375.1	4	85	0.0470588
AT5G62170.1	9	703	0.0128023
AT5G62170.2	7	603	0.0116086
AT5G62170.4	7	603	0.0116086
AT5G62170.3	7	603	0.0116086
AT5G50750.1	12	364	0.032967
AT5G63110.1	13	471	0.0276008
AT5G50340.1	12	627	0.0191388
AT5G50340.3	12	627	0.0191388
AT5G50340.2	11	587	0.0187394
AT5G50520.1	17	540	0.0314815
AT5G40350.1	9	214	0.0420561
AT5G40350.2	8	169	0.0473373
AT5G35753.1	10	429	0.02331
AT5G56840.1	3	233	0.0128755
AT5G42325.1	15	233	0.0643777
AT5G35490.1	1	50	0.02
AT5G01090.1	7	353	0.01983
AT5G49230.1	4	211	0.0189573
AT5G49230.2	4	206	0.0194175
AT5G49920.1	5	288	0.0173611
AT5G17260.1	11	476	0.0231092
AT5G02440.1	4	176	0.0227273
AT5G37050.1	9	165	0.0545455
AT5G60650.1	2	147	0.0136054
AT5G46300.1	15	208	0.0721154
AT5G41070.1	9	393	0.0229008
AT5G19010.1	12	567	0.021164
AT5G52350.1	15	586	0.0255973
AT5G02020.1	1	149	0.00671141
AT5G02020.2	1	137	0.00729927
AT5G17300.1	4	387	0.0103359
AT5G17300.2	4	312	0.0128205
AT5G13350.1	13	587	0.0221465
AT5G13350.2	13	587	0.0221465
AT5G59970.2	2	103	0.0194175
AT5G59970.1	2	103	0.0194175
AT5G03630.1	6	435	0.0137931
AT5G11530.2	20	1096	0.0182482
AT5G11530.1	20	1096	0.0182482
AT5G11530.3	20	1096	0.0182482
AT5G38470.1	12	378	0.031746
AT5G38470.2	7	332	0.0210843
AT5G44635.2	17	857	0.0198366
AT5G44635.1	17	831	0.0204573
AT5G57590.1	16	833	0.0192077
AT5G26749.2	2	166	0.0120482
AT5G26749.1	2	147	0.0136054
AT5G24740.3	55	3521	0.0156206
AT5G24740.2	54	3484	0.0154994
AT5G24740.1	53	3464	0.0153002
AT5G24740.4	54	3446	0.0156703
AT5G24740.5	53	3446	0.0153802
AT5G24740.6	53	3303	0.016046
AT5G20940.1	17	626	0.0271565
AT5G58330.1	8	443	0.0180587
AT5G58330.2	8	442	0.0180995
AT5G58330.3	6	334	0.0179641
AT5G08480.3	2	173	0.0115607
AT5G08480.2	2	173	0.0115607
AT5G08480.1	2	142	0.0140845
AT5G63950.1	22	1090	0.0201835
AT5G63950.2	22	1073	0.0205033
AT5G22400.1	12	466	0.0257511
AT5G55220.1	10	547	0.0182815
AT5G05580.1	11	435	0.0252874
AT5G05580.2	10	382	0.026178
AT5G39865.1	7	390	0.0179487
AT5G25090.1	2	186	0.0107527
AT5G35630.1	5	430	0.0116279
AT5G35630.3	5	430	0.0116279
AT5G35630.2	5	430	0.0116279
AT5G26780.3	19	533	0.0356473
AT5G26780.2	19	533	0.0356473
AT5G26780.4	18	517	0.0348162
AT5G26780.1	18	517	0.0348162
AT5G07060.1	15	363	0.0413223
AT5G07060.2	15	355	0.0422535
AT5G10920.1	15	517	0.0290135
AT5G56510.1	15	596	0.0251678
AT5G56510.2	15	596	0.0251678
AT5G56510.3	15	596	0.0251678
AT5G56510.4	15	596	0.0251678
AT5G56510.6	15	596	0.0251678
AT5G56510.5	15	563	0.026643
AT5G28720.1	2	113	0.0176991
AT5G07510.1	3	193	0.015544
AT5G07510.3	3	185	0.0162162
AT5G07510.2	3	181	0.0165746
AT5G10320.1	11	403	0.0272953
AT5G10320.2	11	402	0.0273632
AT5G10320.5	10	333	0.03003
AT5G10320.3	10	332	0.0301205
AT5G10320.4	9	306	0.0294118
AT5G10320.6	10	298	0.033557
AT5G06190.2	3	77	0.038961
AT5G06190.1	2	66	0.030303
AT5G62120.1	5	145	0.0344828
AT5G61690.2	23	953	0.0241343
AT5G61690.1	23	952	0.0241597
AT5G13390.2	36	1126	0.0319716
AT5G13390.1	35	1123	0.0311665
AT5G40820.2	62	2703	0.0229375
AT5G40820.3	62	2702	0.022946
AT5G40820.1	62	2702	0.022946
AT5G40820.4	62	2702	0.022946
AT5G48990.1	5	372	0.0134409
AT5G11580.1	13	553	0.0235081
AT5G11580.2	11	402	0.0273632
AT5G52980.1	3	222	0.0135135
AT5G52980.2	2	197	0.0101523
AT5G41610.1	19	810	0.0234568
AT5G41610.3	19	810	0.0234568
AT5G41610.2	17	742	0.0229111
AT5G38865.1	1	249	0.00401606
AT5G38865.2	1	244	0.00409836
AT5G38865.3	1	242	0.00413223
AT5G38865.4	1	183	0.00546448
AT5G38865.5	1	182	0.00549451
AT5G65960.1	10	393	0.0254453
AT5G15270.1	10	548	0.0182482
AT5G15270.2	10	548	0.0182482
AT5G15270.3	10	533	0.0187617
AT5G13150.1	17	653	0.0260337
AT5G61150.1	11	625	0.0176
AT5G61150.2	11	623	0.0176565
AT5G05060.1	3	172	0.0174419
AT5G15090.2	1	274	0.00364964
AT5G15090.1	1	274	0.00364964
AT5G46280.1	24	776	0.0309278
AT5G46280.3	20	685	0.0291971
AT5G46280.2	18	620	0.0290323
AT5G46280.4	17	570	0.0298246
AT5G14870.1	15	706	0.0212465
AT5G48860.1	8	175	0.0457143
AT5G03920.1	5	174	0.0287356
AT5G18780.1	9	441	0.0204082
AT5G18780.2	9	441	0.0204082
AT5G18780.4	9	378	0.0238095
AT5G18780.3	9	378	0.0238095
AT5G25760.1	5	157	0.0318471
AT5G25760.2	5	157	0.0318471
AT5G06750.1	9	393	0.0229008
AT5G06750.3	9	393	0.0229008
AT5G06750.2	7	311	0.022508
AT5G09490.1	8	152	0.0526316
AT5G49930.1	37	1080	0.0342593
AT5G55310.1	25	917	0.0272628
AT5G47390.1	8	365	0.0219178
AT5G54980.1	6	194	0.0309278
AT5G02140.1	5	294	0.0170068
AT5G02140.2	5	243	0.0205761
AT5G64530.1	4	187	0.0213904
AT5G64530.2	4	158	0.0253165
AT5G60990.1	9	456	0.0197368
AT5G53700.1	7	251	0.0278884
AT5G53700.2	7	224	0.03125
AT5G09560.1	10	600	0.0166667
AT5G05030.1	4	363	0.0110193
AT5G51460.1	14	385	0.0363636
AT5G51460.3	14	385	0.0363636
AT5G51460.5	14	385	0.0363636
AT5G51460.4	14	384	0.0364583
AT5G51460.2	14	384	0.0364583
AT5G23970.1	10	428	0.0233645
AT5G66675.2	16	412	0.038835
AT5G66675.1	16	412	0.038835
AT5G66675.3	16	412	0.038835
AT5G66675.4	16	412	0.038835
AT5G09360.1	8	569	0.0140598
AT5G40840.2	18	810	0.0222222
AT5G40840.1	18	809	0.0222497
AT5G40840.4	17	734	0.0231608
AT5G40840.3	19	678	0.0280236
AT5G40840.6	19	677	0.028065
AT5G40840.5	17	656	0.0259146
AT5G16420.2	23	535	0.0429907
AT5G16420.3	23	535	0.0429907
AT5G16420.1	23	535	0.0429907
AT5G16420.4	23	535	0.0429907
AT5G49820.1	13	497	0.0261569
AT5G47950.1	9	426	0.0211268
AT5G55950.1	11	398	0.0276382
AT5G55950.4	10	338	0.0295858
AT5G55950.3	9	320	0.028125
AT5G55950.2	9	310	0.0290323
AT5G52390.1	8	195	0.0410256
AT5G51040.3	3	197	0.0152284
AT5G51040.1	3	188	0.0159574
AT5G51040.2	3	184	0.0163043
AT5G51040.4	2	139	0.0143885
AT5G28237.1	10	465	0.0215054
AT5G28237.2	8	437	0.0183066
AT5G59250.1	8	558	0.0143369
AT5G07590.1	10	458	0.0218341
AT5G07590.2	10	458	0.0218341
AT5G07590.3	10	458	0.0218341
AT5G07590.4	9	388	0.0231959
AT5G37610.1	2	163	0.0122699
AT5G25860.1	14	448	0.03125
AT5G37250.2	6	208	0.0288462
AT5G37250.1	5	192	0.0260417
AT5G05640.1	10	323	0.0309598
AT5G42260.1	10	507	0.0197239
AT5G60140.1	7	328	0.0213415
AT5G57930.2	9	443	0.020316
AT5G57930.1	9	440	0.0204545
AT5G45990.2	11	683	0.0161054
AT5G45990.1	10	673	0.0148588
AT5G45410.3	11	342	0.0321637
AT5G45410.2	11	342	0.0321637
AT5G45410.5	11	342	0.0321637
AT5G45410.1	11	342	0.0321637
AT5G45410.4	11	342	0.0321637
AT5G01390.1	6	335	0.0179104
AT5G01390.2	5	277	0.0180505
AT5G01390.3	4	238	0.0168067
AT5G01390.4	5	233	0.0214592
AT5G02540.1	6	331	0.0181269
AT5G45630.1	3	114	0.0263158
AT5G38300.1	10	263	0.0380228
AT5G03995.1	2	85	0.0235294
AT5G63400.1	6	246	0.0243902
AT5G63400.2	8	190	0.0421053
AT5G35370.1	22	872	0.0252294
AT5G61710.1	14	155	0.0903226
AT5G49150.2	20	1087	0.0183993
AT5G49150.3	21	1082	0.0194085
AT5G49150.4	21	1075	0.0195349
AT5G49150.5	19	975	0.0194872
AT5G49150.6	20	970	0.0206186
AT5G49150.1	21	914	0.0229759
AT5G49150.7	14	811	0.0172626
AT5G49150.8	15	806	0.0186104
AT5G26650.1	15	366	0.0409836
AT5G10570.1	9	315	0.0285714
AT5G48040.1	7	422	0.0165877
AT5G66230.2	13	545	0.0238532
AT5G66230.1	7	329	0.0212766
AT5G52450.1	13	486	0.026749
AT5G63610.1	20	470	0.0425532
AT5G13220.7	4	222	0.018018
AT5G13220.1	4	197	0.0203046
AT5G13220.3	4	185	0.0216216
AT5G13220.2	4	185	0.0216216
AT5G13220.5	4	181	0.0220994
AT5G13220.4	4	167	0.0239521
AT5G13220.6	4	166	0.0240964
AT5G19910.2	8	226	0.0353982
AT5G19910.1	7	196	0.0357143
AT5G18170.1	10	411	0.0243309
AT5G35200.2	18	544	0.0330882
AT5G35200.1	18	544	0.0330882
AT5G54390.1	8	373	0.0214477
AT5G26130.1	3	166	0.0180723
AT5G65010.2	11	579	0.0189983
AT5G65010.1	11	578	0.0190311
AT5G58050.1	11	753	0.0146082
AT5G45060.1	14	1165	0.0120172
AT5G45060.2	14	1165	0.0120172
AT5G45200.1	18	1261	0.0142744
AT5G45200.2	16	1017	0.0157325
AT5G45200.3	14	1000	0.014
AT5G26717.1	8	81	0.0987654
AT5G40220.1	9	324	0.0277778
AT5G03290.1	9	374	0.0240642
AT5G56580.1	7	356	0.0196629
AT5G41700.4	5	149	0.033557
AT5G41700.5	5	148	0.0337838
AT5G41700.1	5	148	0.0337838
AT5G41700.2	5	148	0.0337838
AT5G41700.3	4	145	0.0275862
AT5G60740.1	31	1109	0.0279531
AT5G45590.1	4	173	0.0231214
AT5G56390.1	10	428	0.0233645
AT5G55160.2	4	116	0.0344828
AT5G55160.1	4	103	0.038835
AT5G24710.1	25	1377	0.0181554
AT5G36780.1	10	576	0.0173611
AT5G48945.1	4	91	0.043956
AT5G17510.1	15	369	0.0406504
AT5G17510.2	15	369	0.0406504
AT5G20970.1	4	249	0.0160643
AT5G49960.1	20	824	0.0242718
AT5G49960.2	15	643	0.0233281
AT5G49960.3	15	635	0.023622
AT5G05660.1	13	883	0.0147225
AT5G61070.1	18	682	0.026393
AT5G15180.1	8	329	0.0243161
AT5G20580.2	11	348	0.0316092
AT5G20580.1	11	348	0.0316092
AT5G52060.1	17	342	0.0497076
AT5G49650.1	14	558	0.0250896
AT5G49650.2	11	426	0.0258216
AT5G42750.1	7	337	0.0207715
AT5G01110.2	34	757	0.0449141
AT5G01110.1	33	729	0.0452675
AT5G17165.1	3	116	0.0258621
AT5G08565.2	2	116	0.0172414
AT5G08565.1	4	116	0.0344828
AT5G05400.1	16	874	0.0183066
AT5G05400.2	15	705	0.0212766
AT5G05400.3	15	705	0.0212766
AT5G39320.1	11	480	0.0229167
AT5G05365.1	1	77	0.012987
AT5G42090.1	6	439	0.0136674
AT5G13760.1	16	569	0.0281195
AT5G41830.2	15	514	0.0291829
AT5G41830.1	14	463	0.0302376
AT5G43518.1	2	90	0.0222222
AT5G60460.1	4	109	0.0366972
AT5G60460.2	4	109	0.0366972
AT5G42560.1	7	296	0.0236486
AT5G42560.2	6	285	0.0210526
AT5G42560.3	6	285	0.0210526
AT5G03220.1	2	168	0.0119048
AT5G52890.2	10	385	0.025974
AT5G52890.1	10	357	0.0280112
AT5G48000.1	17	518	0.0328185
AT5G48000.3	14	477	0.0293501
AT5G48000.5	14	477	0.0293501
AT5G48000.7	14	477	0.0293501
AT5G48000.4	14	477	0.0293501
AT5G48000.2	14	477	0.0293501
AT5G48000.6	14	477	0.0293501
AT5G35737.1	1	123	0.00813008
AT5G20000.1	19	419	0.0453461
AT5G56930.1	10	675	0.0148148
AT5G04400.1	6	232	0.0258621
AT5G43360.1	19	521	0.0364683
AT5G26280.3	3	369	0.00813008
AT5G26280.1	2	350	0.00571429
AT5G26280.2	2	327	0.00611621
AT5G15760.1	4	183	0.0218579
AT5G42990.1	4	161	0.0248447
AT5G08540.1	8	346	0.0231214
AT5G48280.1	8	145	0.0551724
AT5G12410.1	7	376	0.018617
AT5G23300.1	7	460	0.0152174
AT5G52780.1	4	168	0.0238095
AT5G64620.1	4	180	0.0222222
AT5G49980.1	18	619	0.0290792
AT5G25850.1	11	481	0.022869
AT5G49060.1	4	354	0.0112994
AT5G49060.2	4	354	0.0112994
AT5G01040.1	19	584	0.0325342
AT5G50790.1	14	289	0.0484429
AT5G19860.1	4	181	0.0220994
AT5G14610.1	18	712	0.0252809
AT5G14610.5	17	652	0.0260736
AT5G14610.2	16	645	0.0248062
AT5G14610.6	16	644	0.0248447
AT5G14610.3	15	513	0.0292398
AT5G14610.7	15	513	0.0292398
AT5G14610.4	12	500	0.024
AT5G28590.1	8	216	0.037037
AT5G07470.1	4	202	0.019802
AT5G03090.1	4	97	0.0412371
AT5G11730.1	10	386	0.0259067
AT5G60142.1	6	346	0.017341
AT5G60142.3	6	319	0.0188088
AT5G60142.4	4	275	0.0145455
AT5G60142.2	3	242	0.0123967
AT5G02900.1	17	480	0.0354167
AT5G14670.1	5	188	0.0265957
AT5G14670.2	5	181	0.0276243
AT5G14670.3	5	181	0.0276243
AT5G40810.1	10	307	0.0325733
AT5G40810.2	9	260	0.0346154
AT5G37820.2	12	319	0.0376176
AT5G37820.1	11	283	0.0388693
AT5G01870.1	3	116	0.0258621
AT5G24220.1	13	376	0.0345745
AT5G49620.2	11	321	0.0342679
AT5G49620.1	11	307	0.0358306
AT5G66580.1	3	156	0.0192308
AT5G57400.2	5	231	0.021645
AT5G57400.1	9	221	0.040724
AT5G03070.1	11	519	0.0211946
AT5G02220.1	4	72	0.0555556
AT5G17800.1	7	323	0.0216718
AT5G41600.1	2	257	0.0077821
AT5G03640.1	21	926	0.0226782
AT5G03640.2	21	926	0.0226782
AT5G46297.1	5	94	0.0531915
AT5G03770.1	10	447	0.0223714
AT5G03770.3	9	380	0.0236842
AT5G03770.2	8	321	0.0249221
AT5G51440.1	6	210	0.0285714
AT5G59290.2	12	357	0.0336134
AT5G59290.1	11	342	0.0321637
AT5G59290.3	11	335	0.0328358
AT5G59290.4	10	313	0.0319489
AT5G26720.1	4	134	0.0298507
AT5G54710.2	23	643	0.0357698
AT5G54710.1	21	598	0.0351171
AT5G45950.1	12	357	0.0336134
AT5G22590.1	6	304	0.0197368
AT5G57250.1	35	971	0.0360453
AT5G13790.2	2	271	0.00738007
AT5G13790.1	2	268	0.00746269
AT5G39080.1	11	463	0.0237581
AT5G20430.1	4	122	0.0327869
AT5G01470.6	3	269	0.0111524
AT5G01470.5	3	265	0.0113208
AT5G01470.3	3	263	0.0114068
AT5G01470.2	2	245	0.00816327
AT5G01470.1	2	241	0.00829876
AT5G01470.4	3	206	0.0145631
AT5G01470.7	2	182	0.010989
AT5G05653.1	3	54	0.0555556
AT5G60180.1	14	327	0.0428135
AT5G04853.1	2	58	0.0344828
AT5G37793.1	2	100	0.02
AT5G27940.1	6	157	0.0382166
AT5G05370.1	2	72	0.0277778
AT5G19510.1	6	224	0.0267857
AT5G36680.1	9	333	0.027027
AT5G09760.2	12	577	0.0207972
AT5G09760.1	11	551	0.0199637
AT5G42330.1	7	205	0.0341463
AT5G53790.1	6	380	0.0157895
AT5G18636.1	9	367	0.0245232
AT5G48140.1	5	395	0.0126582
AT5G04470.1	3	127	0.023622
AT5G62160.1	13	355	0.0366197
AT5G23650.1	7	337	0.0207715
AT5G44910.1	4	241	0.0165975
AT5G38930.1	3	223	0.0134529
AT5G10760.1	7	464	0.0150862
AT5G66730.1	9	500	0.018
AT5G08670.1	10	556	0.0179856
AT5G10170.1	18	510	0.0352941
AT5G45930.1	11	418	0.0263158
AT5G53390.1	17	486	0.0349794
AT5G18220.1	12	488	0.0245902
AT5G57700.3	7	358	0.0195531
AT5G57700.1	6	352	0.0170455
AT5G57700.4	6	348	0.0172414
AT5G57700.2	5	347	0.0144092
AT5G57700.5	5	347	0.0144092
AT5G02910.1	12	458	0.0262009
AT5G02910.3	11	370	0.0297297
AT5G02910.2	8	353	0.0226629
AT5G60950.1	8	204	0.0392157
AT5G20040.3	10	469	0.021322
AT5G20040.1	10	463	0.0215983
AT5G20040.2	10	459	0.0217865
AT5G59470.1	6	239	0.0251046
AT5G59470.2	3	148	0.0202703
AT5G47820.1	28	1035	0.0270531
AT5G47820.2	28	1035	0.0270531
AT5G20380.2	9	569	0.0158172
AT5G20380.1	8	517	0.0154739
AT5G61850.2	9	424	0.0212264
AT5G61850.1	9	420	0.0214286
AT5G48190.1	6	102	0.0588235
AT5G16150.2	11	546	0.0201465
AT5G16150.1	11	546	0.0201465
AT5G16150.3	11	546	0.0201465
AT5G55380.1	7	341	0.0205279
AT5G27340.1	7	238	0.0294118
AT5G62650.1	15	529	0.0283554
AT5G62970.1	9	449	0.0200445
AT5G36330.1	3	122	0.0245902
AT5G17500.1	15	526	0.0285171
AT5G18750.1	15	884	0.0169683
AT5G39910.1	9	373	0.0241287
AT5G41940.1	14	549	0.0255009
AT5G53600.1	3	111	0.027027
AT5G25120.1	18	496	0.0362903
AT5G37470.2	22	631	0.0348653
AT5G37470.1	21	629	0.0333863
AT5G24360.2	14	887	0.0157835
AT5G24360.1	14	881	0.015891
AT5G24360.3	14	867	0.0161476
AT5G05730.2	17	624	0.0272436
AT5G05730.1	17	595	0.0285714
AT5G48770.1	32	1190	0.0268908
AT5G44040.1	5	416	0.0120192
AT5G59305.1	3	76	0.0394737
AT5G59305.2	3	58	0.0517241
AT5G05440.1	5	203	0.0246305
AT5G65930.3	30	1266	0.0236967
AT5G65930.2	30	1260	0.0238095
AT5G65930.1	30	1259	0.0238284
AT5G23230.1	6	198	0.030303
AT5G03780.1	13	420	0.0309524
AT5G03780.3	6	367	0.0163488
AT5G03780.2	6	351	0.017094
AT5G22875.2	2	69	0.0289855
AT5G22875.3	2	69	0.0289855
AT5G22875.1	2	69	0.0289855
AT5G11670.1	11	588	0.0187075
AT5G45080.1	9	392	0.0229592
AT5G19840.2	16	549	0.0291439
AT5G19840.1	16	533	0.0300188
AT5G58140.2	18	915	0.0196721
AT5G58140.5	18	915	0.0196721
AT5G58140.7	18	915	0.0196721
AT5G58140.6	18	915	0.0196721
AT5G58140.1	18	915	0.0196721
AT5G58140.3	17	898	0.018931
AT5G58140.4	15	689	0.0217707
AT5G53170.1	19	806	0.0235732
AT5G12330.4	6	407	0.014742
AT5G12330.2	5	320	0.015625
AT5G12330.1	5	320	0.015625
AT5G12330.3	4	226	0.0176991
AT5G65005.1	9	263	0.0342205
AT5G35690.1	20	603	0.0331675
AT5G46360.2	7	260	0.0269231
AT5G46360.1	6	260	0.0230769
AT5G08490.1	34	849	0.0400471
AT5G08490.3	34	849	0.0400471
AT5G08490.8	34	849	0.0400471
AT5G08490.4	31	814	0.0380835
AT5G08490.2	25	701	0.0356633
AT5G08490.6	25	701	0.0356633
AT5G08490.7	25	701	0.0356633
AT5G08490.5	22	666	0.033033
AT5G18630.1	9	358	0.0251397
AT5G18630.2	9	357	0.0252101
AT5G18630.3	7	286	0.0244755
AT5G28345.1	2	194	0.0103093
AT5G17280.1	3	135	0.0222222
AT5G39460.1	15	571	0.0262697
AT5G36290.2	8	293	0.0273038
AT5G36290.1	8	293	0.0273038
AT5G60964.1	4	112	0.0357143
AT5G06650.1	3	191	0.0157068
AT5G08660.1	9	649	0.0138675
AT5G08660.3	9	649	0.0138675
AT5G08660.4	9	649	0.0138675
AT5G08660.2	8	471	0.0169851
AT5G15900.2	12	445	0.0269663
AT5G15900.1	11	426	0.0258216
AT5G01220.1	12	510	0.0235294
AT5G01220.2	12	433	0.0277136
AT5G42170.1	2	369	0.00542005
AT5G24850.1	14	569	0.0246046
AT5G27320.1	3	344	0.00872093
AT5G40330.1	7	219	0.0319635
AT5G40590.1	7	234	0.0299145
AT5G26340.1	14	526	0.026616
AT5G25600.1	7	331	0.021148
AT5G53590.1	3	142	0.0211268
AT5G53590.uORF1	1	34	0.0294118
AT5G58710.1	6	204	0.0294118
AT5G61340.2	8	359	0.0222841
AT5G61340.1	7	326	0.0214724
AT5G56330.1	5	350	0.0142857
AT5G56330.2	4	228	0.0175439
AT5G17150.1	7	202	0.0346535
AT5G23420.1	3	241	0.0124481
AT5G23420.2	14	157	0.089172
AT5G44070.1	11	485	0.0226804
AT5G44070.2	9	449	0.0200445
AT5G48500.1	2	167	0.011976
AT5G57230.2	6	198	0.030303
AT5G57230.1	5	160	0.03125
AT5G11700.2	26	1453	0.017894
AT5G11700.1	26	1419	0.0183228
AT5G02860.3	36	819	0.043956
AT5G02860.2	36	819	0.043956
AT5G02860.4	36	819	0.043956
AT5G02860.5	36	819	0.043956
AT5G02860.1	36	819	0.043956
AT5G54480.1	14	720	0.0194444
AT5G55730.1	10	424	0.0235849
AT5G55730.2	10	424	0.0235849
AT5G67230.1	13	492	0.0264228
AT5G59820.1	6	162	0.037037
AT5G27240.1	19	1104	0.0172101
AT5G27240.2	19	1104	0.0172101
AT5G27240.3	19	1104	0.0172101
AT5G09280.1	9	297	0.030303
AT5G48970.1	10	339	0.0294985
AT5G48970.2	9	268	0.0335821
AT5G58930.1	9	521	0.0172745
AT5G41350.2	4	237	0.0168776
AT5G41350.3	3	212	0.0141509
AT5G41350.1	3	212	0.0141509
AT5G15720.1	7	364	0.0192308
AT5G15720.3	9	333	0.027027
AT5G15720.2	8	313	0.0255591
AT5G15550.3	4	433	0.00923788
AT5G15550.1	4	433	0.00923788
AT5G15550.2	5	402	0.0124378
AT5G42567.1	3	115	0.026087
AT5G57240.3	8	404	0.019802
AT5G57240.4	8	404	0.019802
AT5G57240.5	8	379	0.0211082
AT5G57240.1	8	379	0.0211082
AT5G57240.2	8	379	0.0211082
AT5G24352.1	1	79	0.0126582
AT5G24352.2	1	71	0.0140845
AT5G07110.1	6	216	0.0277778
AT5G13750.1	11	478	0.0230126
AT5G13750.4	8	411	0.0194647
AT5G13750.3	8	411	0.0194647
AT5G13750.2	8	392	0.0204082
AT5G51500.1	11	540	0.0203704
AT5G07225.1	8	234	0.034188
AT5G58630.1	7	372	0.0188172
AT5G01620.3	13	457	0.0284464
AT5G01620.1	13	449	0.0289532
AT5G01620.2	13	449	0.0289532
AT5G18540.1	1	168	0.00595238
AT5G18540.2	1	166	0.0060241
AT5G18540.3	1	125	0.008
AT5G18540.4	1	125	0.008
AT5G57850.1	13	373	0.0348525
AT5G57850.2	11	296	0.0371622
AT5G51060.1	26	905	0.0287293
AT5G25880.1	12	588	0.0204082
AT5G25880.2	10	560	0.0178571
AT5G25880.3	11	530	0.0207547
AT5G13990.1	20	695	0.028777
AT5G06720.1	3	335	0.00895522
AT5G01020.1	10	410	0.0243902
AT5G57910.1	7	207	0.0338164
AT5G57910.2	4	166	0.0240964
AT5G65610.1	3	182	0.0164835
AT5G15130.1	14	548	0.0255474
AT5G15130.2	13	506	0.0256917
AT5G55810.2	8	264	0.030303
AT5G55810.1	8	238	0.0336134
AT5G55810.3	7	187	0.0374332
AT5G11540.1	8	585	0.0136752
AT5G06540.1	27	622	0.0434084
AT5G51030.1	8	314	0.0254777
AT5G10260.1	5	207	0.0241546
AT5G16550.1	3	249	0.0120482
AT5G27080.1	9	442	0.020362
AT5G23290.1	6	151	0.0397351
AT5G64200.1	2	303	0.00660066
AT5G64200.2	2	303	0.00660066
AT5G10040.1	5	87	0.0574713
AT5G07450.1	11	216	0.0509259
AT5G55620.1	7	101	0.0693069
AT5G47640.1	6	190	0.0315789
AT5G43185.1	4	83	0.0481928
AT5G42200.1	4	163	0.0245399
AT5G48340.1	10	510	0.0196078
AT5G48340.4	10	510	0.0196078
AT5G48340.2	10	506	0.0197628
AT5G48340.3	8	393	0.0203562
AT5G28463.1	3	131	0.0229008
AT5G44316.1	6	470	0.012766
AT5G07180.1	23	967	0.0237849
AT5G07180.2	16	871	0.0183697
AT5G46220.1	14	462	0.030303
AT5G26770.5	10	358	0.027933
AT5G26770.6	10	358	0.027933
AT5G26770.2	10	335	0.0298507
AT5G26770.1	10	335	0.0298507
AT5G26770.3	10	315	0.031746
AT5G26770.4	8	292	0.0273973
AT5G09390.1	6	351	0.017094
AT5G09390.2	6	349	0.017192
AT5G63750.1	12	536	0.0223881
AT5G37930.1	5	349	0.0143266
AT5G54420.1	5	91	0.0549451
AT5G41640.1	8	197	0.0406091
AT5G44400.1	20	537	0.0372439
AT5G42760.2	7	364	0.0192308
AT5G42760.1	7	348	0.0201149
AT5G23550.1	12	175	0.0685714
AT5G27210.1	8	297	0.026936
AT5G26230.1	7	341	0.0205279
AT5G15440.1	4	293	0.0136519
AT5G21150.1	23	896	0.0256696
AT5G38100.1	11	359	0.0306407
AT5G38100.3	9	336	0.0267857
AT5G38100.4	9	251	0.0358566
AT5G38100.2	9	249	0.0361446
AT5G15450.1	22	968	0.0227273
AT5G48660.1	8	219	0.0365297
AT5G48660.2	3	143	0.020979
AT5G49870.1	10	601	0.0166389
AT5G49870.2	10	601	0.0166389
AT5G20400.1	10	348	0.0287356
AT5G58670.1	13	561	0.0231729
AT5G58784.1	8	302	0.0264901
AT5G03545.1	8	70	0.114286
AT5G44580.1	3	98	0.0306122
AT5G12180.1	18	528	0.0340909
AT5G15850.1	7	355	0.0197183
AT5G44720.1	9	308	0.0292208
AT5G44720.2	6	230	0.026087
AT5G28380.1	12	390	0.0307692
AT5G28380.2	11	283	0.0388693
AT5G10310.2	3	128	0.0234375
AT5G10310.1	3	122	0.0245902
AT5G24900.1	20	525	0.0380952
AT5G24900.2	17	408	0.0416667
AT5G61040.1	23	590	0.0389831
AT5G18475.1	17	506	0.0335968
AT5G58480.1	4	476	0.00840336
AT5G50590.1	4	299	0.0133779
AT5G50590.2	4	250	0.016
AT5G40382.2	2	65	0.0307692
AT5G40382.1	2	65	0.0307692
AT5G67050.1	13	477	0.0272537
AT5G22890.1	12	373	0.0321716
AT5G05330.1	7	220	0.0318182
AT5G05330.3	6	212	0.0283019
AT5G05330.2	5	157	0.0318471
AT5G19210.2	14	472	0.029661
AT5G19210.3	12	315	0.0380952
AT5G19210.1	12	315	0.0380952
AT5G37850.1	5	343	0.0145773
AT5G37850.3	5	315	0.015873
AT5G37850.2	4	309	0.012945
AT5G37850.4	4	309	0.012945
AT5G61350.1	17	842	0.02019
AT5G48030.1	8	456	0.0175439
AT5G04930.1	34	1158	0.029361
AT5G61140.2	58	2157	0.0268892
AT5G61140.1	58	2146	0.027027
AT5G39180.1	3	221	0.0135747
AT5G42950.1	33	1714	0.0192532
AT5G44180.1	35	1694	0.0206612
AT5G44180.3	35	1694	0.0206612
AT5G44180.2	31	1507	0.0205707
AT5G38430.1	5	181	0.0276243
AT5G38430.2	5	181	0.0276243
AT5G41401.1	3	54	0.0555556
AT5G25990.1	3	101	0.029703
AT5G46550.1	12	494	0.0242915
AT5G18150.1	5	76	0.0657895
AT5G15470.1	13	532	0.0244361
AT5G25460.1	11	369	0.0298103
AT5G15870.1	10	745	0.0134228
AT5G62940.1	14	372	0.0376344
AT5G24030.1	17	635	0.0267717
AT5G24030.2	14	507	0.0276134
AT5G16430.1	2	85	0.0235294
AT5G43960.1	7	450	0.0155556
AT5G43960.2	6	391	0.0153453
AT5G49730.1	18	738	0.0243902
AT5G49730.2	14	537	0.0260708
AT5G39560.1	8	403	0.0198511
AT5G09976.1	1	82	0.0121951
AT5G66200.1	13	651	0.0199693
AT5G07840.1	5	175	0.0285714
AT5G07840.uORF1	2	38	0.0526316
AT5G40970.1	1	135	0.00740741
AT5G43700.1	8	186	0.0430108
AT5G06160.1	8	504	0.015873
AT5G56530.2	7	420	0.0166667
AT5G56530.1	7	420	0.0166667
AT5G58180.2	3	199	0.0150754
AT5G58180.1	3	199	0.0150754
AT5G43940.2	6	391	0.0153453
AT5G43940.1	6	379	0.0158311
AT5G05100.1	7	324	0.0216049
AT5G03885.1	1	28	0.0357143
AT5G28540.1	9	669	0.0134529
AT5G10540.1	14	701	0.0199715
AT5G25540.1	8	175	0.0457143
AT5G25540.3	8	175	0.0457143
AT5G25540.2	8	134	0.0597015
AT5G50140.1	21	535	0.0392523
AT5G13560.1	9	679	0.0132548
AT5G60350.2	6	292	0.0205479
AT5G60350.1	6	291	0.0206186
AT5G23610.2	14	500	0.028
AT5G23610.1	14	499	0.0280561
AT5G38480.1	7	255	0.027451
AT5G38480.2	7	254	0.0275591
AT5G38480.3	7	254	0.0275591
AT5G44440.2	11	603	0.0182421
AT5G44440.1	10	533	0.0187617
AT5G59570.1	12	298	0.0402685
AT5G59570.2	12	298	0.0402685
AT5G37890.1	9	286	0.0314685
AT5G41071.1	2	60	0.0333333
AT5G51480.1	17	592	0.0287162
AT5G42030.2	5	322	0.015528
AT5G42030.1	8	279	0.0286738
AT5G42030.4	8	232	0.0344828
AT5G42030.3	5	203	0.0246305
AT5G08535.1	5	141	0.035461
AT5G08535.2	4	116	0.0344828
AT5G08535.4	4	116	0.0344828
AT5G08535.3	4	116	0.0344828
AT5G38150.1	21	579	0.0362694
AT5G05540.1	9	466	0.0193133
AT5G05540.2	8	352	0.0227273
AT5G27440.1	1	216	0.00462963
AT5G11220.1	6	265	0.0226415
AT5G28470.2	14	561	0.0249554
AT5G28470.1	14	559	0.0250447
AT5G61310.5	2	64	0.03125
AT5G61310.2	2	64	0.03125
AT5G61310.1	2	64	0.03125
AT5G61310.3	2	64	0.03125
AT5G61310.6	2	64	0.03125
AT5G61310.4	2	64	0.03125
AT5G10600.1	14	516	0.0271318
AT5G46825.1	9	73	0.123288
AT5G62950.4	1	139	0.00719424
AT5G62950.7	1	139	0.00719424
AT5G62950.3	1	139	0.00719424
AT5G62950.1	1	139	0.00719424
AT5G62950.6	1	117	0.00854701
AT5G62950.5	1	117	0.00854701
AT5G62950.2	3	106	0.0283019
AT5G48900.1	13	417	0.0311751
AT5G09630.1	8	386	0.0207254
AT5G49780.2	19	978	0.0194274
AT5G49780.3	19	956	0.0198745
AT5G49780.1	18	857	0.0210035
AT5G07500.1	6	245	0.0244898
AT5G01980.1	7	493	0.0141988
AT5G20910.1	6	310	0.0193548
AT5G35069.1	2	60	0.0333333
AT5G11980.1	17	569	0.029877
AT5G11980.2	16	476	0.0336134
AT5G02390.1	17	835	0.0203593
AT5G02390.3	17	835	0.0203593
AT5G02390.2	15	751	0.0199734
AT5G14410.2	4	155	0.0258065
AT5G14410.1	3	133	0.0225564
AT5G50630.1	17	540	0.0314815
AT5G43210.1	2	170	0.0117647
AT5G35520.1	8	238	0.0336134
AT5G48230.2	8	403	0.0198511
AT5G48230.1	8	398	0.0201005
AT5G48830.2	9	517	0.0174081
AT5G48830.1	9	511	0.0176125
AT5G38460.2	13	533	0.0243902
AT5G38460.1	13	533	0.0243902
AT5G18661.1	4	52	0.0769231
AT5G04310.1	7	518	0.0135135
AT5G04310.2	7	518	0.0135135
AT5G04310.3	7	475	0.0147368
AT5G10990.1	5	148	0.0337838
AT5G59710.2	21	614	0.034202
AT5G59710.1	21	614	0.034202
AT5G59710.3	20	555	0.036036
AT5G17990.1	11	444	0.0247748
AT5G20740.2	7	239	0.0292887
AT5G20740.1	6	205	0.0292683
AT5G37020.1	22	811	0.027127
AT5G37020.2	21	773	0.0271669
AT5G37020.3	20	716	0.027933
AT5G07460.1	2	218	0.00917431
AT5G47290.1	3	96	0.03125
AT5G48385.1	15	558	0.0268817
AT5G53742.1	3	115	0.026087
AT5G42870.1	19	930	0.0204301
AT5G42870.2	19	925	0.0205405
AT5G42870.3	17	891	0.0190797
AT5G35604.1	7	298	0.0234899
AT5G13650.2	18	676	0.0266272
AT5G13650.1	18	675	0.0266667
AT5G66930.3	6	251	0.0239044
AT5G66930.2	5	215	0.0232558
AT5G66930.1	2	157	0.0127389
AT5G19850.1	4	359	0.0111421
AT5G10530.1	12	651	0.0184332
AT5G65320.1	10	296	0.0337838
AT5G65320.2	10	276	0.0362319
AT5G63085.1	9	81	0.111111
AT5G25030.1	7	193	0.0362694
AT5G54145.1	2	63	0.031746
AT5G22370.1	8	298	0.0268456
AT5G22370.2	8	298	0.0268456
AT5G22370.3	8	298	0.0268456
AT5G39500.1	36	1443	0.024948
AT5G39500.2	36	1443	0.024948
AT5G54043.1	4	85	0.0470588
AT5G60100.2	10	522	0.0191571
AT5G60100.1	9	495	0.0181818
AT5G60100.5	9	495	0.0181818
AT5G60100.3	9	495	0.0181818
AT5G60100.4	8	409	0.0195599
AT5G60100.6	8	409	0.0195599
AT5G60100.7	8	409	0.0195599
AT5G23411.1	5	48	0.104167
AT5G46710.1	4	226	0.0176991
AT5G46710.3	3	210	0.0142857
AT5G46710.2	4	167	0.0239521
AT5G54130.2	6	436	0.0137615
AT5G54130.4	6	351	0.017094
AT5G54130.3	6	349	0.017192
AT5G25750.1	3	71	0.0422535
AT5G19710.1	4	114	0.0350877
AT5G61050.1	8	252	0.031746
AT5G40750.1	4	297	0.013468
AT5G35603.2	5	160	0.03125
AT5G35603.3	4	128	0.03125
AT5G35603.1	5	117	0.042735
AT5G57010.1	9	495	0.0181818
AT5G39350.1	33	677	0.0487445
AT5G58530.1	3	273	0.010989
AT5G26120.1	19	674	0.0281899
AT5G63375.1	3	104	0.0288462
AT5G19595.1	3	63	0.047619
AT5G11420.1	9	366	0.0245902
AT5G47170.1	4	150	0.0266667
AT5G11170.1	14	427	0.0327869
AT5G11170.2	13	344	0.0377907
AT5G03345.2	5	105	0.047619
AT5G03345.1	5	104	0.0480769
AT5G40940.1	7	424	0.0165094
AT5G52380.1	4	268	0.0149254
AT5G20650.1	5	146	0.0342466
AT5G55530.2	11	405	0.0271605
AT5G55530.1	11	405	0.0271605
AT5G55530.3	11	405	0.0271605
AT5G04267.1	1	43	0.0232558
AT5G06260.1	12	424	0.0283019
AT5G06260.2	11	360	0.0305556
AT5G06260.3	10	335	0.0298507
AT5G57390.1	10	558	0.0179211
AT5G57390.2	9	440	0.0204545
AT5G35920.1	7	155	0.0451613
AT5G57000.1	4	187	0.0213904
AT5G57000.2	3	140	0.0214286
AT5G50830.2	5	282	0.0177305
AT5G50830.1	5	281	0.0177936
AT5G17770.1	10	281	0.0355872
AT5G18407.1	1	74	0.0135135
AT5G02590.1	5	326	0.0153374
AT5G25060.1	21	946	0.0221987
AT5G44563.1	3	76	0.0394737
AT5G53880.1	2	66	0.030303
AT5G05140.1	8	436	0.0183486
AT5G35400.2	8	471	0.0169851
AT5G35400.1	8	420	0.0190476
AT5G57340.2	13	256	0.0507812
AT5G57340.1	10	238	0.0420168
AT5G06890.1	1	66	0.0151515
AT5G66700.1	9	228	0.0394737
AT5G47455.4	2	116	0.0172414
AT5G47455.8	2	108	0.0185185
AT5G47455.10	2	108	0.0185185
AT5G47455.9	2	108	0.0185185
AT5G47455.3	3	106	0.0283019
AT5G47455.2	2	104	0.0192308
AT5G47455.5	2	104	0.0192308
AT5G47455.7	2	100	0.02
AT5G47455.1	2	100	0.02
AT5G47455.6	2	100	0.02
AT5G47455.11	2	100	0.02
AT5G45570.2	28	921	0.0304017
AT5G45570.1	28	921	0.0304017
AT5G44578.1	4	103	0.038835
AT5G44578.2	4	75	0.0533333
AT5G10840.1	22	648	0.0339506
AT5G14895.1	7	171	0.0409357
AT5G10400.1	2	136	0.0147059
AT5G25757.1	17	514	0.0330739
AT5G17880.1	25	1197	0.0208855
AT5G17880.2	23	1185	0.0194093
AT5G52190.1	9	208	0.0432692
AT5G02180.1	17	550	0.0309091
AT5G02180.2	17	550	0.0309091
AT5G61590.1	3	201	0.0149254
AT5G01520.1	5	242	0.0206612
AT5G01520.2	5	172	0.0290698
AT5G60880.1	3	262	0.0114504
AT5G60880.2	2	208	0.00961538
AT5G18160.1	3	379	0.00791557
AT5G01670.2	9	349	0.025788
AT5G01670.1	7	322	0.0217391
AT5G50365.1	1	135	0.00740741
AT5G61880.1	2	113	0.0176991
AT5G61880.2	2	113	0.0176991
AT5G61880.3	1	102	0.00980392
AT5G43640.1	7	149	0.0469799
AT5G27950.1	16	625	0.0256
AT5G27950.2	15	459	0.0326797
AT5G38730.1	21	596	0.0352349
AT5G64395.1	1	31	0.0322581
AT5G51280.1	19	591	0.0321489
AT5G63510.2	2	279	0.00716846
AT5G63510.1	2	252	0.00793651
AT5G05240.1	10	530	0.0188679
AT5G05240.2	9	471	0.0191083
AT5G02080.5	9	317	0.0283912
AT5G02080.7	9	309	0.0291262
AT5G02080.4	9	280	0.0321429
AT5G02080.1	6	270	0.0222222
AT5G02080.6	11	229	0.0480349
AT5G02080.3	8	217	0.0368664
AT5G02080.2	9	216	0.0416667
AT5G56660.1	10	439	0.022779
AT5G54810.1	12	470	0.0255319
AT5G47560.1	25	540	0.0462963
AT5G57460.1	17	646	0.0263158
AT5G40960.1	3	68	0.0441176
AT5G50050.1	4	175	0.0228571
AT5G22300.1	12	355	0.0338028
AT5G22300.2	9	262	0.0343511
AT5G07600.1	3	230	0.0130435
AT5G07810.1	16	1194	0.0134003
AT5G64350.1	2	112	0.0178571
AT5G12970.1	22	769	0.0286086
AT5G66620.1	15	644	0.0232919
AT5G66620.3	15	635	0.023622
AT5G66620.4	15	635	0.023622
AT5G66620.2	12	506	0.0237154
AT5G62240.1	2	377	0.00530504
AT5G37520.1	5	199	0.0251256
AT5G44060.1	2	150	0.0133333
AT5G65790.1	11	374	0.0294118
AT5G45940.1	3	222	0.0135135
AT5G45940.3	3	171	0.0175439
AT5G45940.2	3	163	0.0184049
AT5G20030.2	7	326	0.0214724
AT5G20030.1	7	326	0.0214724
AT5G63730.1	14	506	0.027668
AT5G38180.1	8	95	0.0842105
AT5G54880.1	13	394	0.0329949
AT5G58850.1	6	430	0.0139535
AT5G49910.1	9	718	0.0125348
AT5G07175.1	5	97	0.0515464
AT5G15610.1	8	442	0.0180995
AT5G15610.2	8	413	0.0193705
AT5G50915.2	6	286	0.020979
AT5G50915.1	6	286	0.020979
AT5G50915.3	6	268	0.0223881
AT5G50915.4	6	268	0.0223881
AT5G18200.1	7	351	0.019943
AT5G46330.1	24	1173	0.0204604
AT5G46330.2	24	1173	0.0204604
AT5G20480.2	24	1031	0.0232784
AT5G20480.1	24	1031	0.0232784
AT5G57450.1	3	304	0.00986842
AT5G57450.2	3	304	0.00986842
AT5G48800.1	15	614	0.02443
AT5G42235.1	2	84	0.0238095
AT5G25950.1	8	432	0.0185185
AT5G26200.1	14	342	0.0409357
AT5G59990.1	8	241	0.033195
AT5G59990.2	7	187	0.0374332
AT5G54010.1	12	453	0.0264901
AT5G53895.1	4	129	0.0310078
AT5G47720.2	9	415	0.0216867
AT5G47720.4	9	415	0.0216867
AT5G47720.5	10	412	0.0242718
AT5G47720.3	9	405	0.0222222
AT5G47720.1	9	405	0.0222222
AT5G45650.2	13	791	0.0164349
AT5G45650.1	13	791	0.0164349
AT5G35995.1	5	455	0.010989
AT5G35995.2	5	455	0.010989
AT5G19570.1	4	137	0.0291971
AT5G03850.1	3	64	0.046875
AT5G40090.1	11	459	0.0239651
AT5G22170.1	6	179	0.0335196
AT5G04780.1	23	635	0.0362205
AT5G45840.1	20	706	0.0283286
AT5G45840.2	19	668	0.0284431
AT5G27030.2	29	1134	0.0255732
AT5G27030.1	28	1108	0.0252708
AT5G28150.1	6	289	0.0207612
AT5G23180.1	8	138	0.057971
AT5G45170.1	11	372	0.0295699
AT5G45170.2	7	336	0.0208333
AT5G64680.3	4	211	0.0189573
AT5G64680.1	4	203	0.0197044
AT5G64680.2	4	203	0.0197044
AT5G45070.1	8	354	0.0225989
AT5G23390.1	21	730	0.0287671
AT5G51080.2	8	322	0.0248447
AT5G51080.1	8	322	0.0248447
AT5G51080.3	7	259	0.027027
AT5G66005.3	9	192	0.046875
AT5G66005.2	8	164	0.0487805
AT5G66005.1	5	147	0.0340136
AT5G66005.7	5	147	0.0340136
AT5G66005.5	5	147	0.0340136
AT5G66005.4	4	115	0.0347826
AT5G66005.6	4	115	0.0347826
AT5G66005.8	4	115	0.0347826
AT5G19550.1	12	405	0.0296296
AT5G63640.1	6	447	0.0134228
AT5G63640.2	6	447	0.0134228
AT5G63640.uORF1	1	26	0.0384615
AT5G23250.1	7	341	0.0205279
AT5G23250.2	6	297	0.020202
AT5G23250.3	5	255	0.0196078
AT5G26050.1	4	160	0.025
AT5G27120.1	11	533	0.0206379
AT5G43330.1	10	332	0.0301205
AT5G09680.3	8	257	0.0311284
AT5G09680.1	7	211	0.0331754
AT5G09680.2	7	211	0.0331754
AT5G58440.1	19	587	0.032368
AT5G17440.1	10	404	0.0247525
AT5G17440.2	9	287	0.0313589
AT5G17960.1	7	599	0.0116861
AT5G08720.1	12	719	0.0166898
AT5G18620.2	27	1072	0.0251866
AT5G18620.1	27	1069	0.0252572
AT5G20080.1	9	328	0.027439
AT5G43780.1	14	469	0.0298507
AT5G25220.1	10	431	0.0232019
AT5G25220.2	10	419	0.0238663
AT5G17070.1	10	277	0.0361011
AT5G17070.2	11	242	0.0454545
AT5G52655.1	3	82	0.0365854
AT5G49880.1	13	726	0.0179063
AT5G14860.1	16	492	0.0325203
AT5G38760.1	4	67	0.0597015
AT5G18050.1	2	90	0.0222222
AT5G51050.1	10	498	0.0200803
AT5G03690.1	3	393	0.00763359
AT5G03690.2	3	359	0.00835655
AT5G03690.4	2	267	0.00749064
AT5G03690.3	2	267	0.00749064
AT5G13930.1	14	395	0.035443
AT5G61610.1	7	294	0.0238095
AT5G64090.1	4	448	0.00892857
AT5G01280.1	11	484	0.0227273
AT5G01280.3	9	460	0.0195652
AT5G01280.2	7	400	0.0175
AT5G50490.1	8	186	0.0430108
AT5G08630.2	10	723	0.0138313
AT5G08630.1	10	723	0.0138313
AT5G08630.3	10	723	0.0138313
AT5G50910.1	6	116	0.0517241
AT5G22730.1	11	466	0.0236052
AT5G22730.3	11	466	0.0236052
AT5G22730.2	11	391	0.028133
AT5G63830.1	11	406	0.0270936
AT5G63760.2	8	452	0.0176991
AT5G63760.3	8	452	0.0176991
AT5G63760.1	8	452	0.0176991
AT5G63760.4	6	346	0.017341
AT5G06760.1	8	158	0.0506329
AT5G44210.1	5	200	0.025
AT5G42000.1	4	154	0.025974
AT5G42000.2	1	109	0.00917431
AT5G09670.1	10	546	0.018315
AT5G09670.2	10	546	0.018315
AT5G09670.uORF1	4	32	0.125
AT5G49760.1	14	953	0.0146905
AT5G25110.1	16	488	0.0327869
AT5G48010.2	19	766	0.0248042
AT5G48010.1	20	758	0.0263852
AT5G09870.1	23	1069	0.0215154
AT5G12050.1	2	362	0.00552486
AT5G48810.1	2	140	0.0142857
AT5G25425.1	2	113	0.0176991
AT5G57050.1	12	423	0.0283688
AT5G57050.2	10	383	0.0261097
AT5G57050.3	8	312	0.025641
AT5G40740.1	15	741	0.0202429
AT5G66370.1	4	150	0.0266667
AT5G60130.1	5	326	0.0153374
AT5G60130.4	4	323	0.0123839
AT5G60130.3	4	300	0.0133333
AT5G60130.2	5	300	0.0166667
AT5G60130.5	4	244	0.0163934
AT5G45830.1	10	323	0.0309598
AT5G45830.4	10	308	0.0324675
AT5G45830.5	10	308	0.0324675
AT5G45830.3	9	291	0.0309278
AT5G45830.2	9	276	0.0326087
AT5G45830.6	9	276	0.0326087
AT5G50450.1	4	336	0.0119048
AT5G50690.1	4	299	0.0133779
AT5G50690.2	4	250	0.016
AT5G38160.1	2	103	0.0194175
AT5G23035.1	2	88	0.0227273
AT5G33406.1	21	509	0.0412574
AT5G58470.2	5	422	0.0118483
AT5G58470.1	5	422	0.0118483
AT5G38780.1	12	361	0.033241
AT5G38780.2	10	312	0.0320513
AT5G58412.1	10	93	0.107527
AT5G13010.1	36	1255	0.0286853
AT5G41220.1	10	590	0.0169492
AT5G41220.2	8	540	0.0148148
AT5G41220.3	8	532	0.0150376
AT5G46880.2	39	826	0.0472155
AT5G46880.1	39	826	0.0472155
AT5G46880.3	39	826	0.0472155
AT5G25440.2	11	332	0.0331325
AT5G25440.1	11	313	0.0351438
AT5G08750.7	3	370	0.00810811
AT5G08750.3	3	370	0.00810811
AT5G08750.5	3	370	0.00810811
AT5G08750.10	3	370	0.00810811
AT5G08750.8	3	363	0.00826446
AT5G08750.4	3	363	0.00826446
AT5G08750.1	3	363	0.00826446
AT5G08750.6	3	363	0.00826446
AT5G08750.9	3	363	0.00826446
AT5G08750.2	3	363	0.00826446
AT5G47110.1	6	258	0.0232558
AT5G67410.1	3	287	0.010453
AT5G67410.2	3	287	0.010453
AT5G26865.1	4	126	0.031746
AT5G24670.5	10	404	0.0247525
AT5G24670.2	10	404	0.0247525
AT5G24670.1	10	400	0.025
AT5G24670.3	10	400	0.025
AT5G24670.4	10	400	0.025
AT5G27150.1	18	538	0.0334572
AT5G44590.1	5	349	0.0143266
AT5G44590.2	5	331	0.0151057
AT5G37960.1	1	108	0.00925926
AT5G45740.1	3	118	0.0254237
AT5G29560.1	7	180	0.0388889
AT5G45180.1	14	459	0.0305011
AT5G29050.1	8	162	0.0493827
AT5G47890.1	4	97	0.0412371
AT5G19980.1	4	341	0.0117302
AT5G57710.1	15	990	0.0151515
AT5G02130.1	12	420	0.0285714
AT5G13470.1	3	159	0.0188679
AT5G64990.2	4	213	0.0187793
AT5G64990.1	4	206	0.0194175
AT5G42630.1	10	276	0.0362319
AT5G42630.2	9	223	0.0403587
AT5G28030.4	7	323	0.0216718
AT5G28030.5	7	323	0.0216718
AT5G28030.2	7	323	0.0216718
AT5G28030.1	7	323	0.0216718
AT5G28030.3	7	262	0.0267176
AT5G22640.1	20	871	0.0229621
AT5G22640.2	16	752	0.0212766
AT5G22640.3	17	620	0.0274194
AT5G59520.1	6	353	0.0169972
AT5G18210.2	4	277	0.0144404
AT5G18210.1	4	261	0.0153257
AT5G62850.1	14	240	0.0583333
AT5G62850.2	14	213	0.0657277
AT5G46800.1	9	300	0.03
AT5G46800.2	9	300	0.03
AT5G46800.3	9	300	0.03
AT5G27910.1	10	187	0.0534759
AT5G18870.1	7	258	0.0271318
AT5G36390.1	3	118	0.0254237
AT5G10130.1	3	164	0.0182927
AT5G67265.1	2	78	0.025641
AT5G50070.1	7	183	0.0382514
AT5G27400.1	7	369	0.0189702
AT5G03760.1	21	533	0.0393996
AT5G24300.1	15	652	0.0230061
AT5G24300.2	15	652	0.0230061
AT5G45670.1	8	362	0.0220994
AT5G27370.1	4	191	0.0209424
AT5G11340.1	6	164	0.0365854
AT5G32440.3	8	265	0.0301887
AT5G32440.1	8	264	0.030303
AT5G32440.2	6	187	0.0320856
AT5G19620.1	16	732	0.0218579
AT5G47760.1	10	301	0.0332226
AT5G47760.2	4	224	0.0178571
AT5G57220.1	15	491	0.0305499
AT5G44830.1	2	332	0.0060241
AT5G16870.1	5	169	0.0295858
AT5G08260.1	9	480	0.01875
AT5G06990.1	12	261	0.045977
AT5G55960.1	19	648	0.029321
AT5G61190.5	17	1057	0.0160833
AT5G61190.6	17	1054	0.016129
AT5G61190.9	17	1039	0.0163619
AT5G61190.10	17	1010	0.0168317
AT5G61190.1	16	995	0.0160804
AT5G61190.11	17	981	0.0173293
AT5G61190.3	15	960	0.015625
AT5G61190.7	15	960	0.015625
AT5G61190.8	15	846	0.0177305
AT5G61190.2	13	751	0.0173103
AT5G61190.4	13	751	0.0173103
AT5G52547.3	4	106	0.0377358
AT5G52547.2	4	106	0.0377358
AT5G52547.1	4	106	0.0377358
AT5G52547.4	4	106	0.0377358
AT5G66170.2	2	138	0.0144928
AT5G66170.3	2	136	0.0147059
AT5G66170.1	2	136	0.0147059
AT5G54230.1	7	319	0.0219436
AT5G52280.1	19	853	0.0222743
AT5G44265.1	6	126	0.047619
AT5G54670.2	15	754	0.0198939
AT5G54670.1	15	754	0.0198939
AT5G54670.3	14	694	0.0201729
AT5G01650.3	3	122	0.0245902
AT5G01650.2	3	122	0.0245902
AT5G01650.4	4	116	0.0344828
AT5G01650.1	3	115	0.026087
AT5G20165.3	5	91	0.0549451
AT5G20165.1	4	70	0.0571429
AT5G20165.2	4	68	0.0588235
AT5G20165.4	4	68	0.0588235
AT5G43280.1	7	278	0.0251799
AT5G43280.2	5	220	0.0227273
AT5G18070.1	8	556	0.0143885
AT5G59830.2	8	425	0.0188235
AT5G59830.1	8	425	0.0188235
AT5G59830.3	8	425	0.0188235
AT5G18510.1	14	702	0.019943
AT5G23170.1	8	341	0.0234604
AT5G66410.1	6	230	0.026087
AT5G52660.2	8	331	0.0241692
AT5G52660.1	8	330	0.0242424
AT5G42053.1	1	54	0.0185185
AT5G66920.1	11	546	0.0201465
AT5G58570.1	2	86	0.0232558
AT5G66900.2	16	857	0.0186698
AT5G66900.1	15	809	0.0185414
AT5G66900.3	9	591	0.0152284
AT5G62460.3	8	320	0.025
AT5G62460.2	7	307	0.0228013
AT5G62460.1	7	307	0.0228013
AT5G61360.1	5	210	0.0238095
AT5G42220.1	25	879	0.0284414
AT5G42220.2	25	879	0.0284414
AT5G01350.1	3	72	0.0416667
AT5G55940.1	4	208	0.0192308
AT5G52370.1	3	142	0.0211268
AT5G19700.1	13	508	0.0255906
AT5G25870.1	7	173	0.0404624
AT5G34869.1	10	271	0.0369004
AT5G18550.1	15	465	0.0322581
AT5G18550.4	15	455	0.032967
AT5G18550.2	15	452	0.0331858
AT5G18550.3	14	433	0.0323326
AT5G38340.1	26	1059	0.0245515
AT5G38340.3	26	1059	0.0245515
AT5G38340.2	21	853	0.024619
AT5G07940.1	55	1526	0.0360419
AT5G07940.3	55	1526	0.0360419
AT5G07940.2	55	1526	0.0360419
AT5G07940.4	53	1485	0.0356902
AT5G07940.5	53	1485	0.0356902
AT5G48930.1	12	433	0.0277136
AT5G62440.1	6	202	0.029703
AT5G15310.1	7	326	0.0214724
AT5G15310.2	7	315	0.0222222
AT5G15310.3	7	247	0.0283401
AT5G15310.4	3	246	0.0121951
AT5G16600.1	7	327	0.0214067
AT5G58540.1	10	484	0.0206612
AT5G58540.2	10	481	0.02079
AT5G58540.3	9	341	0.026393
AT5G38190.1	14	953	0.0146905
AT5G60410.2	23	885	0.0259887
AT5G60410.5	23	885	0.0259887
AT5G60410.4	21	884	0.0237557
AT5G60410.1	22	873	0.0252005
AT5G60410.6	22	873	0.0252005
AT5G60410.3	20	832	0.0240385
AT5G19370.1	7	299	0.0234114
AT5G43740.2	24	862	0.0278422
AT5G43740.1	24	862	0.0278422
AT5G12320.1	7	144	0.0486111
AT5G65860.1	10	346	0.0289017
AT5G65860.2	9	326	0.0276074
AT5G65860.3	9	326	0.0276074
AT5G20670.1	1	153	0.00653595
AT5G64810.1	5	194	0.0257732
AT5G16530.1	13	351	0.037037
AT5G16530.2	12	328	0.0365854
AT5G19172.1	2	84	0.0238095
AT5G52030.2	7	402	0.0174129
AT5G52030.1	6	258	0.0232558
AT5G27270.1	51	1038	0.0491329
AT5G27270.4	43	893	0.0481523
AT5G27270.2	43	833	0.0516206
AT5G27270.3	43	833	0.0516206
AT5G27270.5	39	817	0.0477356
AT5G39810.1	10	329	0.0303951
AT5G20010.1	2	221	0.00904977
AT5G14140.1	4	264	0.0151515
AT5G57887.1	2	84	0.0238095
AT5G21222.3	30	831	0.0361011
AT5G21222.2	30	831	0.0361011
AT5G21222.1	30	831	0.0361011
AT5G21222.4	30	831	0.0361011
AT5G04680.1	23	693	0.033189
AT5G04680.4	23	664	0.0346386
AT5G04680.3	22	650	0.0338462
AT5G04680.2	21	541	0.038817
AT5G37760.1	4	207	0.0193237
AT5G53800.1	12	351	0.034188
AT5G27890.1	8	338	0.0236686
AT5G17590.1	3	192	0.015625
AT5G55140.1	6	109	0.0550459
AT5G53080.1	20	564	0.035461
AT5G21960.1	1	216	0.00462963
AT5G18380.1	2	146	0.0136986
AT5G18380.2	3	144	0.0208333
AT5G18380.3	3	139	0.0215827
AT5G17330.1	16	502	0.0318725
AT5G38565.1	7	349	0.0200573
AT5G01840.1	5	270	0.0185185
AT5G48550.1	9	427	0.0210773
AT5G48550.2	6	287	0.0209059
AT5G15940.2	7	365	0.0191781
AT5G15940.3	7	365	0.0191781
AT5G15940.1	6	364	0.0164835
AT5G15940.4	7	319	0.0219436
AT5G42905.1	1	258	0.00387597
AT5G61260.1	5	496	0.0100806
AT5G61260.2	5	496	0.0100806
AT5G61260.3	5	496	0.0100806
AT5G49850.1	9	596	0.0151007
AT5G10470.2	25	1274	0.0196232
AT5G10470.1	25	1273	0.0196386
AT5G02670.1	4	372	0.0107527
AT5G41765.1	6	152	0.0394737
AT5G48650.1	6	458	0.0131004
AT5G16960.1	10	346	0.0289017
AT5G16960.2	10	346	0.0289017
AT5G62610.1	6	281	0.0213523
AT5G62610.2	6	281	0.0213523
AT5G61920.3	6	238	0.0252101
AT5G61920.2	6	238	0.0252101
AT5G61920.5	6	238	0.0252101
AT5G61920.6	6	238	0.0252101
AT5G61920.1	6	238	0.0252101
AT5G61920.4	5	197	0.0253807
AT5G27300.1	19	575	0.0330435
AT5G27300.2	19	550	0.0345455
AT5G27300.3	16	408	0.0392157
AT5G15330.2	6	387	0.0155039
AT5G15330.1	5	318	0.0157233
AT5G08320.1	4	150	0.0266667
AT5G08320.2	2	107	0.0186916
AT5G56690.1	3	402	0.00746269
AT5G57880.1	9	377	0.0238727
AT5G32619.1	2	91	0.021978
AT5G28442.1	3	84	0.0357143
AT5G58450.1	27	1065	0.0253521
AT5G58450.2	26	1002	0.0259481
AT5G21482.1	9	524	0.0171756
AT5G61440.1	11	245	0.044898
AT5G61440.2	8	186	0.0430108
AT5G59510.1	4	144	0.0277778
AT5G63650.1	6	360	0.0166667
AT5G59110.1	3	172	0.0174419
AT5G16340.1	16	550	0.0290909
AT5G45450.1	10	216	0.0462963
AT5G07100.1	5	309	0.0161812
AT5G07100.5	3	216	0.0138889
AT5G07100.3	3	216	0.0138889
AT5G07100.4	3	216	0.0138889
AT5G07100.2	3	216	0.0138889
AT5G34905.1	3	115	0.026087
AT5G47700.1	5	113	0.0442478
AT5G47700.2	5	113	0.0442478
AT5G44566.1	1	59	0.0169492
AT5G05960.1	6	116	0.0517241
AT5G40390.1	18	783	0.0229885
AT5G39715.1	4	111	0.036036
AT5G15800.2	9	262	0.0343511
AT5G15800.1	9	251	0.0358566
AT5G40040.1	4	114	0.0350877
AT5G37800.1	5	307	0.0162866
AT5G18610.2	10	513	0.0194932
AT5G18610.3	10	513	0.0194932
AT5G18610.1	10	513	0.0194932
AT5G08510.1	22	511	0.0430528
AT5G15520.1	3	143	0.020979
AT5G16580.1	8	299	0.0267559
AT5G38200.1	21	436	0.0481651
AT5G38200.3	18	393	0.0458015
AT5G38200.2	12	355	0.0338028
AT5G21910.1	4	112	0.0357143
AT5G08610.1	16	850	0.0188235
AT5G57655.2	15	477	0.0314465
AT5G57655.1	9	287	0.0313589
AT5G08460.1	13	385	0.0337662
AT5G61720.1	17	390	0.0435897
AT5G15710.2	14	448	0.03125
AT5G15710.1	14	448	0.03125
AT5G50080.2	4	229	0.0174672
AT5G50080.1	4	220	0.0181818
AT5G12840.1	9	272	0.0330882
AT5G12840.3	9	272	0.0330882
AT5G12840.5	9	272	0.0330882
AT5G12840.2	9	271	0.0332103
AT5G12840.4	9	271	0.0332103
AT5G17050.1	12	460	0.026087
AT5G59760.1	6	232	0.0258621
AT5G49300.1	5	139	0.0359712
AT5G02060.1	6	152	0.0394737
AT5G64580.1	16	855	0.0187135
AT5G65170.1	9	362	0.0248619
AT5G65170.2	8	307	0.0260586
AT5G47280.1	17	623	0.0272873
AT5G56230.1	1	186	0.00537634
AT5G01260.2	5	385	0.012987
AT5G01260.1	5	306	0.0163399
AT5G01260.3	5	297	0.016835
AT5G41820.2	14	687	0.0203785
AT5G41820.1	14	687	0.0203785
AT5G20310.1	16	394	0.0406091
AT5G16540.1	7	375	0.0186667
AT5G16540.2	7	368	0.0190217
AT5G16540.3	6	354	0.0169492
AT5G16540.4	5	271	0.0184502
AT5G26300.1	2	349	0.00573066
AT5G59460.1	3	172	0.0174419
AT5G59460.2	3	128	0.0234375
AT5G54580.1	5	156	0.0320513
AT5G55060.1	14	662	0.021148
AT5G55060.2	13	569	0.0228471
AT5G55060.3	13	569	0.0228471
AT5G17490.1	14	523	0.0267686
AT5G02010.1	17	546	0.0311355
AT5G39970.1	12	690	0.0173913
AT5G39970.3	11	677	0.0162482
AT5G39970.2	11	573	0.0191972
AT5G15190.2	5	116	0.0431034
AT5G15190.1	5	116	0.0431034
AT5G59050.1	7	312	0.0224359
AT5G59050.3	4	226	0.0176991
AT5G59050.2	4	193	0.0207254
AT5G59050.4	4	191	0.0209424
AT5G20500.1	5	135	0.037037
AT5G57170.2	2	116	0.0172414
AT5G57170.1	2	115	0.0173913
AT5G13565.1	3	28	0.107143
AT5G25790.2	8	504	0.015873
AT5G25790.1	7	459	0.0152505
AT5G25790.3	7	455	0.0153846
AT5G44260.1	4	381	0.0104987
AT5G63840.2	22	948	0.0232068
AT5G63840.1	21	921	0.0228013
AT5G32450.1	6	267	0.0224719
AT5G24680.1	7	399	0.0175439
AT5G53960.1	4	189	0.021164
AT5G59613.2	1	55	0.0181818
AT5G59613.1	1	55	0.0181818
AT5G53820.1	2	67	0.0298507
AT5G18810.1	4	236	0.0169492
AT5G18810.2	4	235	0.0170213
AT5G46430.1	4	133	0.0300752
AT5G46430.2	4	133	0.0300752
AT5G54165.1	4	82	0.0487805
AT5G36890.1	7	490	0.0142857
AT5G36890.2	7	487	0.0143737
AT5G11370.1	10	311	0.0321543
AT5G18590.2	13	708	0.0183616
AT5G18590.1	13	708	0.0183616
AT5G47250.1	19	843	0.0225386
AT5G35460.1	8	381	0.0209974
AT5G35460.2	8	381	0.0209974
AT5G01610.1	4	170	0.0235294
AT5G01610.2	4	170	0.0235294
AT5G01860.1	2	215	0.00930233
AT5G56500.2	10	597	0.0167504
AT5G56500.1	10	597	0.0167504
AT5G49410.1	8	145	0.0551724
AT5G49410.2	8	145	0.0551724
AT5G39760.1	8	334	0.0239521
AT5G24750.1	12	520	0.0230769
AT5G16360.1	1	283	0.00353357
AT5G64700.1	10	359	0.0278552
AT5G64700.2	9	263	0.0342205
AT5G53500.1	15	654	0.0229358
AT5G53500.2	15	654	0.0229358
AT5G01510.1	8	509	0.0157171
AT5G10970.1	6	272	0.0220588
AT5G41060.1	15	410	0.0365854
AT5G41060.2	16	395	0.0405063
AT5G41060.3	14	343	0.0408163
AT5G41060.4	14	343	0.0408163
AT5G49330.1	4	342	0.0116959
AT5G35180.4	10	811	0.0123305
AT5G35180.5	10	782	0.0127877
AT5G35180.1	10	778	0.0128535
AT5G35180.2	10	778	0.0128535
AT5G35180.3	8	593	0.0134907
AT5G51020.1	4	269	0.0148699
AT5G04910.1	4	222	0.018018
AT5G59320.1	3	115	0.026087
AT5G57120.1	1	330	0.0030303
AT5G57120.2	1	300	0.00333333
AT5G21030.2	23	854	0.0269321
AT5G21030.1	23	850	0.0270588
AT5G37165.1	7	424	0.0165094
AT5G53110.1	4	382	0.0104712
AT5G03900.2	11	523	0.0210325
AT5G03900.1	8	429	0.018648
AT5G23050.1	16	721	0.0221914
AT5G23050.2	14	596	0.0234899
AT5G26330.1	5	187	0.026738
AT5G67250.1	10	527	0.0189753
AT5G66600.9	13	614	0.0211726
AT5G66600.3	13	614	0.0211726
AT5G66600.1	13	614	0.0211726
AT5G66600.14	13	614	0.0211726
AT5G66600.4	13	614	0.0211726
AT5G66600.2	12	594	0.020202
AT5G66600.7	10	560	0.0178571
AT5G66600.6	11	519	0.0211946
AT5G66600.13	11	519	0.0211946
AT5G66600.11	11	519	0.0211946
AT5G66600.12	11	519	0.0211946
AT5G66600.5	13	500	0.026
AT5G66600.8	13	500	0.026
AT5G66600.10	13	500	0.026
AT5G66600.15	10	446	0.0224215
AT5G41315.2	15	645	0.0232558
AT5G41315.3	15	642	0.0233645
AT5G41315.1	14	637	0.021978
AT5G13660.2	13	537	0.0242086
AT5G13660.1	13	536	0.0242537
AT5G13660.4	13	453	0.0286976
AT5G13660.6	13	452	0.0287611
AT5G13660.7	13	452	0.0287611
AT5G13660.3	12	433	0.0277136
AT5G13660.5	12	433	0.0277136
AT5G20020.1	2	221	0.00904977
AT5G38390.1	15	456	0.0328947
AT5G12450.1	3	63	0.047619
AT5G58790.2	1	65	0.0153846
AT5G58790.1	2	22	0.0909091
AT5G58790.3	1	19	0.0526316
AT5G50990.1	16	534	0.0299625
AT5G04530.1	19	464	0.0409483
AT5G15930.1	11	356	0.0308989
AT5G44230.1	28	657	0.042618
AT5G44230.2	27	560	0.0482143
AT5G56630.1	13	485	0.0268041
AT5G54855.1	4	146	0.0273973
AT5G58280.2	4	306	0.0130719
AT5G58280.3	4	305	0.0131148
AT5G58280.1	4	273	0.014652
AT5G61470.1	6	304	0.0197368
AT5G37190.1	17	876	0.0194064
AT5G37190.2	17	829	0.0205066
AT5G37190.3	17	824	0.0206311
AT5G22280.3	5	136	0.0367647
AT5G22280.1	3	108	0.0277778
AT5G22280.2	2	100	0.02
AT5G42790.1	5	278	0.0179856
AT5G14310.1	8	446	0.0179372
AT5G65090.1	11	529	0.020794
AT5G65090.3	11	529	0.020794
AT5G65090.2	8	466	0.0171674
AT5G39870.2	6	294	0.0204082
AT5G39870.1	6	290	0.0206897
AT5G37040.1	4	242	0.0165289
AT5G53920.1	5	371	0.0134771
AT5G13170.1	12	292	0.0410959
AT5G06180.1	6	404	0.0148515
AT5G06180.2	6	404	0.0148515
AT5G06180.3	6	334	0.0179641
AT5G06180.4	6	334	0.0179641
AT5G26600.1	9	475	0.0189474
AT5G26600.2	9	475	0.0189474
AT5G10580.3	8	250	0.032
AT5G10580.4	8	246	0.0325203
AT5G10580.1	8	246	0.0325203
AT5G10580.2	7	192	0.0364583
AT5G35688.2	4	148	0.027027
AT5G35688.1	3	50	0.06
AT5G38320.1	4	212	0.0188679
AT5G38320.2	4	174	0.0229885
AT5G14900.1	9	301	0.0299003
AT5G27430.1	4	167	0.0239521
AT5G44430.1	2	80	0.025
AT5G01030.2	12	744	0.016129
AT5G01030.1	12	744	0.016129
AT5G01030.3	12	744	0.016129
AT5G64740.1	26	1084	0.0239852
AT5G35230.1	9	366	0.0245902
AT5G19870.1	5	276	0.0181159
AT5G44450.2	4	281	0.0142349
AT5G44450.1	3	276	0.0108696
AT5G38880.1	13	796	0.0163317
AT5G07710.1	12	468	0.025641
AT5G35980.1	21	956	0.0219665
AT5G35980.3	21	921	0.0228013
AT5G35980.2	18	787	0.0228717
AT5G05550.2	8	249	0.0321285
AT5G05550.3	8	248	0.0322581
AT5G05550.1	8	246	0.0325203
AT5G13290.2	12	401	0.0299252
AT5G13290.1	11	376	0.0292553
AT5G13290.3	7	306	0.0228758
AT5G64905.1	2	96	0.0208333
AT5G38810.2	7	267	0.0262172
AT5G38810.1	5	259	0.019305
AT5G63880.2	3	243	0.0123457
AT5G63880.1	3	219	0.0136986
AT5G06340.1	4	227	0.0176211
AT5G47540.1	8	343	0.0233236
AT5G23980.1	19	699	0.0271817
AT5G42232.1	3	81	0.037037
AT5G65274.1	6	135	0.0444444
AT5G34581.1	4	161	0.0248447
AT5G08305.1	22	534	0.0411985
AT5G07880.1	4	251	0.0159363
AT5G07880.2	4	251	0.0159363
AT5G35190.2	3	334	0.00898204
AT5G35190.1	2	328	0.00609756
AT5G18560.1	12	348	0.0344828
AT5G67100.2	40	1524	0.0262467
AT5G67100.1	40	1524	0.0262467
AT5G11280.1	11	209	0.0526316
AT5G60890.1	5	295	0.0169492
AT5G19220.1	10	522	0.0191571
AT5G59350.1	9	287	0.0313589
AT5G59350.3	9	283	0.0318021
AT5G59350.2	7	202	0.0346535
AT5G53160.2	2	188	0.0106383
AT5G53160.1	3	157	0.0191083
AT5G52300.1	7	619	0.0113086
AT5G52300.2	7	618	0.0113269
AT5G48375.1	6	439	0.0136674
AT5G65310.1	7	312	0.0224359
AT5G65310.2	7	294	0.0238095
AT5G59130.4	15	736	0.0203804
AT5G59130.1	14	732	0.0191257
AT5G59130.2	15	726	0.0206612
AT5G59130.3	14	697	0.0200861
AT5G05650.1	4	125	0.032
AT5G14500.2	7	331	0.021148
AT5G14500.1	7	306	0.0228758
AT5G23580.1	14	490	0.0285714
AT5G12920.2	13	572	0.0227273
AT5G12920.7	13	563	0.0230906
AT5G12920.3	13	554	0.0234657
AT5G12920.1	14	537	0.0260708
AT5G12920.8	12	527	0.0227704
AT5G12920.6	13	524	0.0248092
AT5G12920.5	11	476	0.0231092
AT5G12920.4	10	458	0.0218341
AT5G19930.1	2	288	0.00694444
AT5G19930.2	2	288	0.00694444
AT5G43010.1	13	399	0.0325815
AT5G57500.1	10	318	0.0314465
AT5G61530.1	6	376	0.0159574
AT5G61530.3	6	376	0.0159574
AT5G61530.2	6	367	0.0163488
AT5G61530.5	6	367	0.0163488
AT5G61530.4	2	286	0.00699301
AT5G14400.2	13	421	0.0308789
AT5G14400.3	11	390	0.0282051
AT5G14400.1	12	367	0.0326975
AT5G14400.4	9	330	0.0272727
AT5G15460.2	2	124	0.016129
AT5G15460.1	2	124	0.016129
AT5G15460.4	2	124	0.016129
AT5G15460.3	2	98	0.0204082
AT5G16910.1	36	1145	0.031441
AT5G36690.1	10	576	0.0173611
AT5G51520.1	6	204	0.0294118
AT5G15600.1	1	127	0.00787402
AT5G15600.2	1	127	0.00787402
AT5G06670.6	13	986	0.0131846
AT5G06670.1	13	986	0.0131846
AT5G06670.3	13	977	0.013306
AT5G06670.2	13	977	0.013306
AT5G06670.5	9	737	0.0122117
AT5G06670.4	8	726	0.0110193
AT5G06670.7	8	726	0.0110193
AT5G06670.8	8	726	0.0110193
AT5G50240.1	10	309	0.0323625
AT5G50240.2	10	306	0.0326797
AT5G50240.3	7	215	0.0325581
AT5G50240.4	5	162	0.0308642
AT5G58300.1	16	654	0.0244648
AT5G58300.2	16	654	0.0244648
AT5G58300.3	16	654	0.0244648
AT5G08330.1	6	239	0.0251046
AT5G19360.1	17	523	0.0325048
AT5G09810.1	16	377	0.0424403
AT5G17530.4	10	638	0.015674
AT5G17530.3	10	614	0.0162866
AT5G17530.2	9	581	0.0154905
AT5G17530.6	9	581	0.0154905
AT5G17530.7	9	581	0.0154905
AT5G17530.1	9	581	0.0154905
AT5G17530.5	7	542	0.0129151
AT5G63930.1	28	1102	0.0254083
AT5G63930.2	25	1038	0.0240848
AT5G45770.1	4	425	0.00941176
AT5G12210.1	8	321	0.0249221
AT5G12210.2	8	320	0.025
AT5G16900.1	13	866	0.0150115
AT5G16900.3	13	866	0.0150115
AT5G16900.4	12	680	0.0176471
AT5G16900.2	9	639	0.0140845
AT5G56380.2	6	439	0.0136674
AT5G56380.1	6	439	0.0136674
AT5G45150.1	28	957	0.0292581
AT5G45150.2	27	761	0.0354796
AT5G45150.3	27	761	0.0354796
AT5G47970.1	7	387	0.0180879
AT5G47970.2	7	387	0.0180879
AT5G47970.3	7	276	0.0253623
AT5G25630.2	26	599	0.0434057
AT5G25630.1	24	574	0.0418118
AT5G25630.3	22	523	0.042065
AT5G41760.1	11	340	0.0323529
AT5G41760.2	11	340	0.0323529
AT5G55460.1	2	109	0.0183486
AT5G44973.1	1	102	0.00980392
AT5G06900.1	21	507	0.0414201
AT5G60020.1	11	577	0.0190641
AT5G60020.2	9	547	0.0164534
AT5G60020.3	10	545	0.0183486
AT5G45115.1	2	125	0.016
AT5G45115.2	2	125	0.016
AT5G18037.1	2	71	0.028169
AT5G43260.1	3	97	0.0309278
AT5G14150.1	3	383	0.0078329
AT5G14150.2	3	383	0.0078329
AT5G43450.1	6	362	0.0165746
AT5G43450.2	5	287	0.0174216
AT5G52560.1	12	614	0.019544
AT5G24570.1	1	70	0.0142857
AT5G18404.1	3	85	0.0352941
AT5G65080.2	6	204	0.0294118
AT5G65080.3	7	191	0.0366492
AT5G65080.1	3	117	0.025641
AT5G41520.1	3	180	0.0166667
AT5G41520.2	2	134	0.0149254
AT5G64780.1	5	175	0.0285714
AT5G52100.1	9	298	0.0302013
AT5G40370.2	5	136	0.0367647
AT5G40370.1	2	111	0.018018
AT5G23820.1	4	164	0.0243902
AT5G40315.1	1	4	0.25
AT5G64340.1	4	348	0.0114943
AT5G64340.uORF1	2	53	0.0377358
AT5G64340.uORF3	1	20	0.05
AT5G64340.uORF2	1	16	0.0625
AT5G48700.1	5	117	0.042735
AT5G17010.4	10	503	0.0198807
AT5G17010.3	10	503	0.0198807
AT5G17010.1	10	503	0.0198807
AT5G17010.2	11	440	0.025
AT5G57070.1	6	575	0.0104348
AT5G53220.2	9	368	0.0244565
AT5G53220.7	9	368	0.0244565
AT5G53220.1	9	368	0.0244565
AT5G53220.5	9	368	0.0244565
AT5G53220.6	9	368	0.0244565
AT5G53220.4	9	368	0.0244565
AT5G53220.3	9	368	0.0244565
AT5G15360.1	4	253	0.0158103
AT5G57320.2	21	962	0.0218295
AT5G57320.1	21	962	0.0218295
AT5G42190.1	3	171	0.0175439
AT5G25200.1	9	367	0.0245232
AT5G48570.1	14	578	0.0242215
AT5G26090.2	12	431	0.0278422
AT5G26090.1	7	378	0.0185185
AT5G66150.1	29	1047	0.0276982
AT5G66150.2	29	1046	0.0277247
AT5G66150.3	24	753	0.0318725
AT5G16450.1	1	166	0.0060241
AT5G16450.2	1	166	0.0060241
AT5G01480.1	8	413	0.0193705
AT5G10435.1	1	120	0.00833333
AT5G16520.1	10	608	0.0164474
AT5G16520.2	6	444	0.0135135
AT5G67290.1	4	406	0.00985222
AT5G56075.1	5	256	0.0195312
AT5G17030.1	11	459	0.0239651
AT5G35610.1	5	155	0.0322581
AT5G14340.1	9	275	0.0327273
AT5G14340.2	6	185	0.0324324
AT5G40310.2	14	357	0.0392157
AT5G40310.1	13	348	0.0373563
AT5G49040.1	9	191	0.0471204
AT5G08080.3	8	315	0.0253968
AT5G08080.1	8	304	0.0263158
AT5G08080.4	8	304	0.0263158
AT5G08080.2	4	223	0.0179372
AT5G08080.5	4	223	0.0179372
AT5G46160.1	8	173	0.0462428
AT5G46160.2	8	172	0.0465116
AT5G61540.1	17	359	0.0473538
AT5G61540.2	14	257	0.0544747
AT5G61540.3	14	257	0.0544747
AT5G46970.1	6	164	0.0365854
AT5G26860.1	18	985	0.0182741
AT5G26620.1	1	74	0.0135135
AT5G59540.1	7	366	0.0191257
AT5G59540.2	5	285	0.0175439
AT5G11310.1	31	602	0.051495
AT5G44610.1	2	168	0.0119048
AT5G44610.2	2	168	0.0119048
AT5G44610.3	2	168	0.0119048
AT5G09740.1	9	445	0.0202247
AT5G09740.2	6	367	0.0163488
AT5G60930.2	33	1335	0.0247191
AT5G60930.3	32	1300	0.0246154
AT5G60930.1	33	1294	0.0255023
AT5G47710.1	2	166	0.0120482
AT5G47710.2	2	166	0.0120482
AT5G47710.3	2	166	0.0120482
AT5G47710.4	2	166	0.0120482
AT5G10620.1	7	193	0.0362694
AT5G10620.2	7	193	0.0362694
AT5G25830.1	6	331	0.0181269
AT5G65040.1	6	113	0.0530973
AT5G47500.1	4	362	0.0110497
AT5G39740.1	5	301	0.0166113
AT5G39740.2	5	301	0.0166113
AT5G65220.1	6	173	0.0346821
AT5G18500.1	10	484	0.0206612
AT5G18500.2	10	484	0.0206612
AT5G18500.3	10	484	0.0206612
AT5G18500.4	10	484	0.0206612
AT5G18500.5	10	484	0.0206612
AT5G18500.6	10	484	0.0206612
AT5G11060.1	7	393	0.0178117
AT5G45660.1	7	226	0.0309735
AT5G44900.1	2	252	0.00793651
AT5G62900.1	5	161	0.0310559
AT5G39880.1	8	363	0.0220386
AT5G61330.2	11	447	0.0246085
AT5G61330.1	10	436	0.0229358
AT5G61330.3	10	436	0.0229358
AT5G39990.1	9	447	0.0201342
AT5G16230.1	11	401	0.0274314
AT5G16230.2	8	325	0.0246154
AT5G26710.1	16	719	0.0222531
AT5G49890.1	17	779	0.0218228
AT5G28080.2	13	492	0.0264228
AT5G28080.8	13	455	0.0285714
AT5G28080.6	11	406	0.0270936
AT5G28080.5	11	406	0.0270936
AT5G28080.3	11	406	0.0270936
AT5G28080.4	11	406	0.0270936
AT5G28080.7	11	406	0.0270936
AT5G28080.1	9	299	0.0301003
AT5G54215.1	3	83	0.0361446
AT5G25920.1	11	383	0.0287206
AT5G67160.1	9	434	0.0207373
AT5G04395.1	7	187	0.0374332
AT5G23530.1	6	335	0.0179104
AT5G52545.2	4	155	0.0258065
AT5G52545.1	2	79	0.0253165
AT5G63500.1	2	69	0.0289855
AT5G51795.1	12	347	0.0345821
AT5G02480.1	15	508	0.0295276
AT5G02480.uORF1	2	32	0.0625
AT5G05130.1	24	881	0.0272418
AT5G26731.1	2	99	0.020202
AT5G53710.2	3	151	0.0198675
AT5G53710.1	2	114	0.0175439
AT5G09210.1	16	591	0.0270728
AT5G54250.2	19	694	0.0273775
AT5G54250.4	19	694	0.0273775
AT5G54250.1	19	694	0.0273775
AT5G54250.3	19	689	0.0275762
AT5G09440.1	4	278	0.0143885
AT5G60700.2	25	932	0.026824
AT5G60700.1	17	668	0.0254491
AT5G59105.1	1	129	0.00775194
AT5G59230.1	8	186	0.0430108
AT5G11770.1	10	218	0.0458716
AT5G03030.2	8	152	0.0526316
AT5G03030.1	7	112	0.0625
AT5G64850.1	3	114	0.0263158
AT5G28780.1	9	337	0.0267062
AT5G55360.1	9	342	0.0263158
AT5G65370.1	8	295	0.0271186
AT5G43350.1	18	524	0.0343511
AT5G62998.1	1	37	0.027027
AT5G55050.1	6	376	0.0159574
AT5G21140.1	3	312	0.00961538
AT5G41400.1	5	176	0.0284091
AT5G39580.1	6	319	0.0188088
AT5G39580.2	4	236	0.0169492
AT5G04210.1	4	193	0.0207254
AT5G64050.1	11	570	0.0192982
AT5G15830.1	6	186	0.0322581
AT5G35067.1	3	93	0.0322581
AT5G65650.1	5	185	0.027027
AT5G05110.1	10	232	0.0431034
AT5G18840.1	13	482	0.026971
AT5G07910.1	9	262	0.0343511
AT5G03200.1	7	337	0.0207715
AT5G05150.1	7	374	0.0187166
AT5G54340.1	5	244	0.0204918
AT5G15530.1	11	255	0.0431373
AT5G22860.1	10	502	0.0199203
AT5G22860.5	10	498	0.0200803
AT5G22860.6	10	498	0.0200803
AT5G22860.7	10	498	0.0200803
AT5G22860.4	9	463	0.0194384
AT5G22860.3	9	439	0.0205011
AT5G22860.2	9	439	0.0205011
AT5G22860.8	6	366	0.0163934
AT5G24870.3	15	520	0.0288462
AT5G24870.2	15	520	0.0288462
AT5G24870.1	15	520	0.0288462
AT5G50565.6	3	138	0.0217391
AT5G50565.1	2	75	0.0266667
AT5G50565.5	2	75	0.0266667
AT5G50565.2	2	75	0.0266667
AT5G50565.4	2	63	0.031746
AT5G50565.3	2	63	0.031746
AT5G59210.1	11	434	0.0253456
AT5G59210.2	11	433	0.0254042
AT5G22810.1	4	359	0.0111421
AT5G06210.1	3	146	0.0205479
AT5G09260.1	5	216	0.0231481
AT5G24370.1	8	191	0.0418848
AT5G22600.1	9	333	0.027027
AT5G22600.2	9	333	0.027027
AT5G01305.1	6	171	0.0350877
AT5G56150.1	4	148	0.027027
AT5G56150.2	3	111	0.027027
AT5G11680.1	8	207	0.0386473
AT5G18010.1	2	90	0.0222222
AT5G20270.1	9	332	0.0271084
AT5G05780.1	5	308	0.0162338
AT5G05780.2	5	305	0.0163934
AT5G27750.1	12	459	0.0261438
AT5G27750.2	10	372	0.0268817
AT5G54070.1	9	331	0.0271903
AT5G56570.1	14	439	0.0318907
AT5G51590.1	9	419	0.0214797
AT5G46590.1	8	292	0.0273973
AT5G46590.2	7	281	0.024911
AT5G46590.uORF1	1	40	0.025
AT5G40700.2	6	303	0.019802
AT5G40700.1	6	302	0.0198675
AT5G40700.3	4	258	0.0155039
AT5G01930.1	15	448	0.0334821
AT5G18670.1	7	536	0.0130597
AT5G02470.3	11	292	0.0376712
AT5G02470.2	11	292	0.0376712
AT5G02470.1	11	292	0.0376712
AT5G25780.1	18	714	0.0252101
AT5G16920.1	8	256	0.03125
AT5G62570.1	10	509	0.0196464
AT5G62570.2	10	494	0.0202429
AT5G62570.4	5	377	0.0132626
AT5G62570.3	3	299	0.0100334
AT5G47850.1	14	751	0.0186418
AT5G48890.1	1	173	0.00578035
AT5G48890.2	1	173	0.00578035
AT5G27090.1	5	187	0.026738
AT5G27090.2	4	157	0.0254777
AT5G18980.1	15	835	0.0179641
AT5G18980.2	15	667	0.0224888
AT5G18980.3	15	667	0.0224888
AT5G36740.1	18	1169	0.0153978
AT5G36740.5	18	1169	0.0153978
AT5G36740.4	17	1026	0.0165692
AT5G36740.2	16	902	0.0177384
AT5G36740.3	16	902	0.0177384
AT5G23280.1	5	250	0.02
AT5G55490.9	15	593	0.0252951
AT5G55490.1	15	593	0.0252951
AT5G55490.7	14	515	0.0271845
AT5G55490.6	13	462	0.0281385
AT5G55490.8	13	462	0.0281385
AT5G55490.3	13	462	0.0281385
AT5G55490.2	10	404	0.0247525
AT5G55490.5	10	404	0.0247525
AT5G55490.4	10	404	0.0247525
AT5G55500.1	13	534	0.0243446
AT5G11160.1	5	191	0.026178
AT5G11160.2	5	167	0.0299401
AT5G15025.1	2	122	0.0163934
AT5G55400.1	15	714	0.0210084
AT5G55400.2	15	714	0.0210084
AT5G55400.3	15	714	0.0210084
AT5G20490.2	32	1531	0.0209014
AT5G20490.1	31	1530	0.0202614
AT5G20490.3	31	1465	0.0211604
AT5G63135.1	4	99	0.040404
AT5G10890.2	6	334	0.0179641
AT5G10890.1	5	295	0.0169492
AT5G23740.1	2	159	0.0125786
AT5G11180.2	29	967	0.0299897
AT5G11180.1	28	906	0.0309051
AT5G17140.1	2	112	0.0178571
AT5G17760.1	25	505	0.049505
AT5G17760.2	14	341	0.0410557
AT5G43200.1	2	207	0.00966184
AT5G23080.1	13	930	0.0139785
AT5G23080.2	11	900	0.0122222
AT5G52420.1	5	242	0.0206612
AT5G11790.1	14	344	0.0406977
AT5G11790.2	12	290	0.0413793
AT5G38560.1	15	681	0.0220264
AT5G04270.1	6	271	0.0221402
AT5G42120.1	15	691	0.0217077
AT5G11450.2	8	315	0.0253968
AT5G11450.1	7	297	0.023569
AT5G28040.1	15	427	0.0351288
AT5G28040.2	15	427	0.0351288
AT5G38660.2	12	431	0.0278422
AT5G38660.1	4	286	0.013986
AT5G46640.1	12	386	0.0310881
AT5G07400.1	10	1084	0.00922509
AT5G07400.2	10	1072	0.00932836
AT5G07400.8	9	936	0.00961538
AT5G07400.4	8	882	0.00907029
AT5G07400.7	8	882	0.00907029
AT5G07400.3	8	857	0.00933489
AT5G07400.5	8	857	0.00933489
AT5G07400.6	8	845	0.00946746
AT5G12880.1	3	73	0.0410959
AT5G49280.1	4	162	0.0246914
AT5G61412.1	2	77	0.025974
AT5G04160.1	12	309	0.038835
AT5G55610.1	6	329	0.0182371
AT5G55610.2	7	281	0.024911
AT5G15745.1	1	63	0.015873
AT5G17910.1	34	1342	0.0253353
AT5G17910.3	34	1342	0.0253353
AT5G17910.2	34	1342	0.0253353
AT5G65410.1	6	279	0.0215054
AT5G16780.2	17	820	0.0207317
AT5G16780.1	17	820	0.0207317
AT5G16780.3	17	820	0.0207317
AT5G23520.1	9	435	0.0206897
AT5G23520.2	9	435	0.0206897
AT5G12290.1	18	602	0.0299003
AT5G12290.4	18	602	0.0299003
AT5G12290.2	18	530	0.0339623
AT5G12290.3	18	530	0.0339623
AT5G40720.2	7	583	0.0120069
AT5G40720.1	7	583	0.0120069
AT5G40720.3	7	583	0.0120069
AT5G16486.1	3	209	0.0143541
AT5G19130.1	17	699	0.0243205
AT5G19130.2	17	696	0.0244253
AT5G56040.2	17	1090	0.0155963
AT5G56040.1	9	953	0.00944386
AT5G36720.1	4	87	0.045977
AT5G56540.1	4	60	0.0666667
AT5G51845.1	4	73	0.0547945
AT5G04020.2	37	1488	0.0248656
AT5G04020.1	37	1488	0.0248656
AT5G16250.1	3	183	0.0163934
AT5G42504.1	2	75	0.0266667
AT5G58920.1	8	162	0.0493827
AT5G67411.1	7	202	0.0346535
AT5G65110.1	15	692	0.0216763
AT5G65110.2	14	646	0.0216718
AT5G40260.1	7	239	0.0292887
AT5G40260.2	7	209	0.0334928
AT5G26970.1	3	108	0.0277778
AT5G09540.1	2	280	0.00714286
AT5G23810.1	12	467	0.0256959
AT5G23810.2	8	361	0.0221607
AT5G23810.4	7	268	0.0261194
AT5G23810.5	6	229	0.0262009
AT5G23810.3	6	229	0.0262009
AT5G16040.1	2	396	0.00505051
AT5G16040.2	2	341	0.0058651
AT5G47580.1	23	748	0.0307487
AT5G02460.1	8	399	0.0200501
AT5G52330.3	10	397	0.0251889
AT5G52330.4	10	397	0.0251889
AT5G52330.1	10	397	0.0251889
AT5G52330.2	9	346	0.0260116
AT5G60240.1	2	53	0.0377358
AT5G22540.1	8	440	0.0181818
AT5G66380.1	2	308	0.00649351
AT5G41650.1	5	117	0.042735
AT5G03580.1	5	101	0.049505
AT5G11610.1	13	546	0.0238095
AT5G11610.2	10	453	0.0220751
AT5G11610.3	8	346	0.0231214
AT5G26960.1	6	413	0.0145278
AT5G60910.1	5	242	0.0206612
AT5G60910.2	4	180	0.0222222
AT5G17180.1	3	123	0.0243902
AT5G05020.1	3	154	0.0194805
AT5G22330.1	13	458	0.0283843
AT5G37560.1	13	444	0.0292793
AT5G38630.1	8	230	0.0347826
AT5G23130.1	7	397	0.0176322
AT5G14920.1	3	275	0.0109091
AT5G14920.2	1	223	0.0044843
AT5G47370.1	7	283	0.024735
AT5G19200.1	6	331	0.0181269
AT5G62200.1	1	190	0.00526316
AT5G62050.1	21	429	0.048951
AT5G37460.1	18	622	0.0289389
AT5G54060.1	12	468	0.025641
AT5G39530.1	12	239	0.0502092
AT5G39530.2	11	224	0.0491071
AT5G41685.1	2	75	0.0266667
AT5G51550.1	4	337	0.0118694
AT5G25100.2	24	651	0.0368664
AT5G25100.1	24	644	0.0372671
AT5G08430.1	8	553	0.0144665
AT5G08430.2	7	438	0.0159817
AT5G45230.1	24	1231	0.0194963
AT5G51730.1	5	317	0.0157729
AT5G01330.1	8	592	0.0135135
AT5G10745.1	1	51	0.0196078
AT5G10745.2	1	51	0.0196078
AT5G10745.3	1	51	0.0196078
AT5G42780.1	3	242	0.0123967
AT5G45050.1	34	1372	0.0247813
AT5G45050.2	34	1344	0.0252976
AT5G45050.4	31	1233	0.0251419
AT5G45050.3	29	1212	0.0239274
AT5G62710.1	12	604	0.0198675
AT5G62710.2	12	570	0.0210526
AT5G06100.3	17	520	0.0326923
AT5G06100.2	17	520	0.0326923
AT5G06100.4	17	520	0.0326923
AT5G06100.5	17	520	0.0326923
AT5G06100.1	12	451	0.0266075
AT5G28462.1	3	63	0.047619
AT5G19140.1	1	234	0.0042735
AT5G19140.2	1	222	0.0045045
AT5G19140.3	1	198	0.00505051
AT5G66090.1	4	210	0.0190476
AT5G19675.1	6	70	0.0857143
AT5G26667.1	4	208	0.0192308
AT5G26667.2	4	202	0.019802
AT5G26667.4	4	202	0.019802
AT5G26667.3	4	202	0.019802
AT5G02502.1	2	35	0.0571429
AT5G66800.1	8	183	0.0437158
AT5G38690.1	9	572	0.0157343
AT5G38690.2	9	572	0.0157343
AT5G38640.1	17	642	0.0264798
AT5G59650.2	15	892	0.0168161
AT5G59650.1	15	884	0.0169683
AT5G05770.1	2	122	0.0163934
AT5G56790.1	14	669	0.0209268
AT5G25020.1	8	269	0.0297398
AT5G45980.1	7	325	0.0215385
AT5G40140.1	10	550	0.0181818
AT5G15240.1	15	423	0.035461
AT5G15240.3	13	337	0.0385757
AT5G15240.2	10	313	0.0319489
AT5G02740.1	3	228	0.0131579
AT5G02740.2	2	185	0.0108108
AT5G52320.1	21	502	0.0418327
AT5G52320.2	21	497	0.0422535
AT5G10680.1	6	241	0.0248963
AT5G10680.2	6	241	0.0248963
AT5G02760.1	9	370	0.0243243
AT5G37530.1	10	457	0.0218818
AT5G37530.2	10	456	0.0219298
AT5G56740.1	7	467	0.0149893
AT5G56740.2	7	432	0.0162037
AT5G62600.1	19	958	0.019833
AT5G59420.1	17	457	0.0371991
AT5G22930.1	7	238	0.0294118
AT5G64670.1	4	281	0.0142349
AT5G04690.2	20	659	0.030349
AT5G04690.3	20	645	0.0310078
AT5G04690.1	20	625	0.032
AT5G42720.1	13	438	0.0296804
AT5G01250.1	11	407	0.027027
AT5G43820.1	19	546	0.0347985
AT5G38680.1	4	357	0.0112045
AT5G07780.1	14	464	0.0301724
AT5G55200.1	5	302	0.0165563
AT5G08690.1	10	556	0.0179856
AT5G05860.1	8	450	0.0177778
AT5G08710.1	7	434	0.016129
AT5G08710.2	6	334	0.0179641
AT5G10490.1	13	673	0.0193165
AT5G10490.3	13	671	0.0193741
AT5G10490.2	12	645	0.0186047
AT5G19460.1	5	374	0.013369
AT5G38396.1	13	462	0.0281385
AT5G22791.2	8	355	0.0225352
AT5G22791.1	8	223	0.0358744
AT5G45580.2	7	280	0.025
AT5G45580.1	6	264	0.0227273
AT5G45580.3	7	225	0.0311111
AT5G29624.1	10	488	0.0204918
AT5G50020.2	12	444	0.027027
AT5G50020.3	11	414	0.02657
AT5G50020.1	11	407	0.027027
AT5G37740.2	4	178	0.0224719
AT5G37740.1	3	168	0.0178571
AT5G48470.1	14	397	0.0352645
AT5G11920.1	13	550	0.0236364
AT5G11920.3	11	515	0.0213592
AT5G11920.2	10	426	0.0234742
AT5G16990.1	13	343	0.0379009
AT5G50175.1	3	112	0.0267857
AT5G63290.1	11	484	0.0227273
AT5G53480.1	29	870	0.0333333
AT5G49320.1	4	257	0.0155642
AT5G67280.1	7	751	0.00932091
AT5G10720.1	36	922	0.0390456
AT5G25940.1	3	115	0.026087
AT5G54067.1	7	126	0.0555556
AT5G42490.1	25	1087	0.0229991
AT5G42490.2	25	1083	0.023084
AT5G02150.1	9	324	0.0277778
AT5G02150.3	9	324	0.0277778
AT5G02150.2	8	285	0.0280702
AT5G27065.1	1	103	0.00970874
AT5G44640.1	9	507	0.0177515
AT5G44750.2	19	1105	0.0171946
AT5G44750.1	19	1101	0.017257
AT5G42960.1	7	213	0.0328638
AT5G43980.1	4	303	0.0132013
AT5G07250.1	8	346	0.0231214
AT5G07250.2	8	299	0.0267559
AT5G08620.1	11	563	0.0195382
AT5G51810.1	10	378	0.026455
AT5G51810.2	7	297	0.023569
AT5G03420.1	11	598	0.0183946
AT5G60280.1	16	657	0.0243531
AT5G16290.1	10	477	0.0209644
AT5G16290.2	10	477	0.0209644
AT5G49800.1	6	242	0.0247934
AT5G49800.2	5	204	0.0245098
AT5G44850.1	6	331	0.0181269
AT5G11100.1	10	569	0.0175747
AT5G43440.1	7	365	0.0191781
AT5G43440.2	6	290	0.0206897
AT5G48720.2	8	300	0.0266667
AT5G48720.4	8	300	0.0266667
AT5G48720.3	7	266	0.0263158
AT5G48720.1	7	266	0.0263158
AT5G10090.1	12	594	0.020202
AT5G61220.1	3	87	0.0344828
AT5G61220.2	3	87	0.0344828
AT5G61220.3	3	87	0.0344828
AT5G03960.3	12	404	0.029703
AT5G03960.2	12	404	0.029703
AT5G03960.1	12	403	0.0297767
AT5G46510.1	31	1353	0.022912
AT5G46510.2	30	1310	0.0229008
AT5G24165.1	2	75	0.0266667
AT5G24165.2	2	75	0.0266667
AT5G40500.1	4	123	0.0325203
AT5G40500.2	2	114	0.0175439
AT5G04510.1	8	491	0.0162933
AT5G04510.2	7	408	0.0171569
AT5G04510.3	8	305	0.0262295
AT5G66430.1	12	354	0.0338983
AT5G63680.2	20	510	0.0392157
AT5G63680.1	20	510	0.0392157
AT5G63680.3	20	510	0.0392157
AT5G06550.1	5	502	0.00996016
AT5G14260.1	12	514	0.0233463
AT5G14260.3	12	514	0.0233463
AT5G14260.2	12	514	0.0233463
AT5G14260.4	9	429	0.020979
AT5G24600.1	11	248	0.0443548
AT5G24600.2	10	243	0.0411523
AT5G27710.1	5	335	0.0149254
AT5G27710.2	4	254	0.015748
AT5G19410.2	20	633	0.0315956
AT5G19410.1	19	624	0.0304487
AT5G52530.3	17	828	0.0205314
AT5G52530.2	17	828	0.0205314
AT5G52530.1	17	828	0.0205314
AT5G11440.2	6	155	0.0387097
AT5G11440.1	6	155	0.0387097
AT5G41920.1	5	405	0.0123457
AT5G40990.1	6	374	0.0160428
AT5G54620.1	15	431	0.0348028
AT5G64110.1	4	330	0.0121212
AT5G04260.1	5	192	0.0260417
AT5G43930.4	13	752	0.0172872
AT5G43930.1	12	726	0.0165289
AT5G43930.3	12	726	0.0165289
AT5G43930.2	12	726	0.0165289
AT5G47300.1	6	416	0.0144231
AT5G52882.1	18	829	0.0217129
AT5G39010.1	5	169	0.0295858
AT5G01940.3	8	247	0.0323887
AT5G01940.1	7	231	0.030303
AT5G01940.2	7	215	0.0325581
AT5G52840.1	3	169	0.0177515
AT5G52840.2	3	119	0.0252101
AT5G44130.1	6	247	0.0242915
AT5G03495.1	8	226	0.0353982
AT5G08505.1	4	79	0.0506329
AT5G17540.1	15	461	0.032538
AT5G55630.2	11	363	0.030303
AT5G55630.1	11	363	0.030303
AT5G26742.2	7	748	0.00935829
AT5G26742.1	7	747	0.00937082
AT5G26742.3	9	655	0.0137405
AT5G46340.1	19	540	0.0351852
AT5G46340.2	16	471	0.0339703
AT5G16280.1	30	1272	0.0235849
AT5G16280.2	30	1271	0.0236035
AT5G08170.1	8	383	0.0208877
AT5G08170.4	8	377	0.0212202
AT5G08170.2	6	299	0.0200669
AT5G08170.3	6	299	0.0200669
AT5G08170.5	6	299	0.0200669
AT5G38170.1	3	103	0.0291262
AT5G01630.1	24	1155	0.0207792
AT5G14290.1	4	132	0.030303
AT5G18280.1	11	472	0.0233051
AT5G13500.1	14	358	0.0391061
AT5G13500.3	14	358	0.0391061
AT5G13500.2	14	358	0.0391061
AT5G42060.1	2	92	0.0217391
AT5G47960.1	4	223	0.0179372
AT5G48350.1	4	199	0.0201005
AT5G36550.1	3	118	0.0254237
AT5G50940.1	2	271	0.00738007
AT5G56369.1	1	93	0.0107527
AT5G20810.2	4	190	0.0210526
AT5G20810.1	3	165	0.0181818
AT5G52810.1	7	325	0.0215385
AT5G09460.1	4	326	0.0122699
AT5G09460.uORF1	2	54	0.037037
AT5G09460.uORF3	1	25	0.04
AT5G09460.uORF2	1	17	0.0588235
AT5G66290.2	3	298	0.0100671
AT5G66290.1	2	202	0.00990099
AT5G66290.3	2	142	0.0140845
AT5G31412.1	12	433	0.0277136
AT5G57860.2	4	95	0.0421053
AT5G57860.1	4	95	0.0421053
AT5G57860.3	4	95	0.0421053
AT5G57860.4	4	67	0.0597015
AT5G54320.1	8	369	0.0216802
AT5G58740.1	5	158	0.0316456
AT5G60120.2	18	507	0.035503
AT5G60120.1	17	485	0.0350515
AT5G60120.6	16	478	0.0334728
AT5G60120.5	16	408	0.0392157
AT5G60120.3	16	408	0.0392157
AT5G60120.4	16	408	0.0392157
AT5G46460.1	26	697	0.0373027
AT5G01130.1	10	452	0.0221239
AT5G36180.1	7	441	0.015873
AT5G36180.3	6	339	0.0176991
AT5G36180.4	5	339	0.0147493
AT5G36180.5	6	339	0.0176991
AT5G36180.2	5	321	0.0155763
AT5G44340.1	21	444	0.0472973
AT5G59740.1	10	344	0.0290698
AT5G04420.2	8	514	0.0155642
AT5G04420.3	8	514	0.0155642
AT5G04420.1	8	514	0.0155642
AT5G48920.1	2	205	0.0097561
AT5G60510.1	12	272	0.0441176
AT5G36540.1	3	118	0.0254237
AT5G53180.1	15	429	0.034965
AT5G53180.4	16	330	0.0484848
AT5G53180.2	16	329	0.0486322
AT5G53180.5	17	319	0.0532915
AT5G53180.3	13	315	0.0412698
AT5G53180.6	13	299	0.0434783
AT5G51560.1	8	680	0.0117647
AT5G44200.2	3	257	0.0116732
AT5G44200.1	3	257	0.0116732
AT5G39730.1	6	172	0.0348837
AT5G17580.2	13	563	0.0230906
AT5G17580.1	12	548	0.0218978
AT5G60210.3	13	588	0.0221088
AT5G60210.5	13	588	0.0221088
AT5G60210.4	13	564	0.0230496
AT5G60210.2	13	564	0.0230496
AT5G60210.1	13	564	0.0230496
AT5G60210.6	13	564	0.0230496
AT5G40070.1	4	157	0.0254777
AT5G17130.1	3	123	0.0243902
AT5G66830.1	14	394	0.035533
AT5G43550.1	3	123	0.0243902
AT5G58080.1	27	635	0.0425197
AT5G52360.1	5	137	0.0364964
AT5G65340.1	5	253	0.0197628
AT5G52920.1	28	579	0.0483592
AT5G42130.1	7	412	0.0169903
AT5G36001.1	3	322	0.00931677
AT5G36001.2	3	221	0.0135747
AT5G49260.1	6	210	0.0285714
AT5G26617.1	4	142	0.028169
AT5G23940.1	8	484	0.0165289
AT5G14460.1	14	540	0.0259259
AT5G62030.1	9	453	0.0198675
AT5G55132.1	5	80	0.0625
AT5G09990.1	5	86	0.0581395
AT5G61280.1	6	263	0.0228137
AT5G61280.2	5	240	0.0208333
AT5G61280.3	5	204	0.0245098
AT5G50660.1	2	67	0.0298507
AT5G45860.1	4	161	0.0248447
AT5G50570.2	5	359	0.0139276
AT5G50570.1	5	359	0.0139276
AT5G50900.1	10	555	0.018018
AT5G48605.1	3	91	0.032967
AT5G03350.1	5	274	0.0182482
AT5G05800.2	14	449	0.0311804
AT5G05800.3	14	449	0.0311804
AT5G05800.1	14	449	0.0311804
AT5G05800.4	14	449	0.0311804
AT5G05800.5	14	449	0.0311804
AT5G16930.1	11	644	0.0170807
AT5G19473.2	3	134	0.0223881
AT5G19473.1	3	99	0.030303
AT5G52210.1	5	205	0.0243902
AT5G52210.2	5	205	0.0243902
AT5G63440.2	6	232	0.0258621
AT5G63440.3	7	213	0.0328638
AT5G63440.1	5	205	0.0243902
AT5G46295.1	5	71	0.0704225
AT5G22950.1	11	229	0.0480349
AT5G45900.1	12	697	0.0172166
AT5G40460.1	1	112	0.00892857
AT5G24840.1	7	251	0.0278884
AT5G48330.1	9	455	0.0197802
AT5G48330.2	9	454	0.0198238
AT5G27840.4	6	330	0.0181818
AT5G27840.3	6	324	0.0185185
AT5G27840.2	6	324	0.0185185
AT5G27840.1	7	318	0.0220126
AT5G24690.1	14	521	0.0268714
AT5G28090.1	5	206	0.0242718
AT5G05170.1	23	1065	0.0215962
AT5G64470.2	7	407	0.017199
AT5G64470.3	7	401	0.0174564
AT5G64470.1	6	325	0.0184615
AT5G64470.4	6	316	0.0189873
AT5G24780.1	1	270	0.0037037
AT5G24780.2	1	225	0.00444444
AT5G19180.1	9	454	0.0198238
AT5G19180.2	5	404	0.0123762
AT5G43695.1	4	73	0.0547945
AT5G56410.1	8	503	0.0159046
AT5G03590.3	6	262	0.0229008
AT5G03590.1	5	231	0.021645
AT5G03590.2	6	198	0.030303
AT5G50335.1	3	74	0.0405405
AT5G12250.1	21	449	0.0467706
AT5G18900.1	6	298	0.0201342
AT5G07980.1	53	1501	0.0353098
AT5G07980.2	53	1501	0.0353098
AT5G52965.1	4	120	0.0333333
AT5G64910.2	8	484	0.0165289
AT5G64910.1	7	480	0.0145833
AT5G64910.3	7	474	0.0147679
AT5G64910.4	7	474	0.0147679
AT5G64910.5	7	474	0.0147679
AT5G13130.1	12	708	0.0169492
AT5G13130.2	12	696	0.0172414
AT5G48250.1	13	373	0.0348525
AT5G56190.7	9	462	0.0194805
AT5G56190.2	8	447	0.0178971
AT5G56190.4	8	447	0.0178971
AT5G56190.5	8	447	0.0178971
AT5G56190.6	8	447	0.0178971
AT5G56190.3	8	441	0.0181406
AT5G56190.1	8	441	0.0181406
AT5G49560.1	4	274	0.0145985
AT5G43175.1	5	223	0.0224215
AT5G23200.1	10	399	0.0250627
AT5G30510.1	10	416	0.0240385
AT5G02970.1	15	514	0.0291829
AT5G64480.2	9	212	0.0424528
AT5G64480.1	8	184	0.0434783
AT5G07230.1	2	91	0.021978
AT5G04620.2	11	476	0.0231092
AT5G04620.3	10	430	0.0232558
AT5G04620.1	9	343	0.0262391
AT5G53750.1	11	408	0.0269608
AT5G20280.1	28	1043	0.0268456
AT5G15030.1	3	139	0.0215827
AT5G11000.1	6	389	0.0154242
AT5G05820.1	12	309	0.038835
AT5G64220.2	19	1050	0.0180952
AT5G64220.1	19	1050	0.0180952
AT5G07140.1	15	583	0.025729
AT5G40760.1	8	515	0.015534
AT5G40760.2	8	515	0.015534
AT5G07570.1	3	1504	0.00199468
AT5G07570.2	3	1389	0.00215983
AT5G07570.3	3	1357	0.00221076
AT5G33806.1	6	336	0.0178571
AT5G42800.1	14	382	0.0366492
AT5G08141.1	7	137	0.0510949
AT5G59890.1	4	139	0.028777
AT5G59890.2	3	132	0.0227273
AT5G59890.3	3	132	0.0227273
AT5G08420.1	10	391	0.0255754
AT5G44350.1	3	334	0.00898204
AT5G58680.1	10	357	0.0280112
AT5G42850.1	1	134	0.00746269
AT5G42850.2	1	134	0.00746269
AT5G66190.1	11	360	0.0305556
AT5G66190.2	11	262	0.0419847
AT5G54550.1	8	359	0.0222841
AT5G02570.1	3	132	0.0227273
AT5G47140.1	12	470	0.0255319
AT5G13770.1	27	609	0.044335
AT5G48580.1	2	163	0.0122699
AT5G65687.1	13	492	0.0264228
AT5G39020.1	20	813	0.0246002
AT5G16210.1	29	1180	0.0245763
AT5G05930.1	4	274	0.0145985
AT5G05930.3	3	219	0.0136986
AT5G05930.2	3	210	0.0142857
AT5G05930.7	3	205	0.0146341
AT5G05930.4	2	198	0.010101
AT5G05930.6	2	198	0.010101
AT5G05930.5	2	198	0.010101
AT5G60200.1	10	257	0.0389105
AT5G60540.1	4	255	0.0156863
AT5G48480.1	2	166	0.0120482
AT5G27980.1	3	192	0.015625
AT5G65640.1	9	351	0.025641
AT5G65640.2	9	290	0.0310345
AT5G57520.1	2	150	0.0133333
AT5G46840.1	7	501	0.0139721
AT5G46840.2	6	364	0.0164835
AT5G05920.1	12	368	0.0326087
AT5G05920.2	8	250	0.032
AT5G05920.3	7	180	0.0388889
AT5G64250.2	4	333	0.012012
AT5G64250.1	4	293	0.0136519
AT5G55270.1	10	361	0.0277008
AT5G24316.1	7	125	0.056
AT5G46700.1	5	269	0.0185874
AT5G51650.1	3	206	0.0145631
AT5G06310.1	14	454	0.030837
AT5G37140.1	14	692	0.0202312
AT5G23680.1	7	295	0.0237288
AT5G07150.2	14	581	0.0240964
AT5G07150.1	14	555	0.0252252
AT5G09450.1	10	409	0.0244499
AT5G16320.1	8	470	0.0170213
AT5G49050.1	4	150	0.0266667
AT5G42340.1	13	660	0.019697
AT5G45875.1	2	93	0.0215054
AT5G41140.1	24	983	0.0244151
AT5G41140.2	24	976	0.0245902
AT5G18525.1	24	1639	0.0146431
AT5G04250.2	6	345	0.0173913
AT5G04250.1	6	345	0.0173913
AT5G44575.1	2	72	0.0277778
AT5G66490.1	2	109	0.0183486
AT5G05190.1	12	615	0.0195122
AT5G41440.1	4	124	0.0322581
AT5G04920.1	17	440	0.0386364
AT5G55550.10	6	507	0.0118343
AT5G55550.8	6	495	0.0121212
AT5G55550.3	6	460	0.0130435
AT5G55550.6	6	460	0.0130435
AT5G55550.2	6	460	0.0130435
AT5G55550.11	6	460	0.0130435
AT5G55550.1	6	448	0.0133929
AT5G55550.5	6	448	0.0133929
AT5G55550.4	6	448	0.0133929
AT5G55550.7	6	448	0.0133929
AT5G55550.9	6	448	0.0133929
AT5G55430.1	2	149	0.0134228
AT5G52410.2	15	761	0.0197109
AT5G52410.3	15	752	0.0199468
AT5G52410.1	10	510	0.0196078
AT5G56360.1	4	647	0.00618238
AT5G28290.1	10	568	0.0176056
AT5G28290.2	10	568	0.0176056
AT5G28290.3	10	553	0.0180832
AT5G04870.1	20	610	0.0327869
AT5G57569.1	6	87	0.0689655
AT5G18520.1	9	440	0.0204545
AT5G14580.1	27	991	0.0272452
AT5G01740.1	5	162	0.0308642
AT5G64710.1	22	841	0.0261593
AT5G64710.2	21	716	0.0293296
AT5G03380.1	11	392	0.0280612
AT5G03380.2	10	365	0.0273973
AT5G28610.1	5	131	0.0381679
AT5G04600.1	6	222	0.027027
AT5G38280.2	26	672	0.0386905
AT5G38280.1	25	665	0.037594
AT5G63200.1	17	649	0.0261941
AT5G63200.2	17	633	0.0268562
AT5G25980.2	9	547	0.0164534
AT5G25980.1	9	467	0.0192719
AT5G25980.3	9	467	0.0192719
AT5G66660.1	12	398	0.0301508
AT5G47310.1	4	245	0.0163265
AT5G40190.1	4	183	0.0218579
AT5G47340.1	7	317	0.022082
AT5G08230.1	25	1445	0.017301
AT5G07790.1	14	616	0.0227273
AT5G07790.2	14	616	0.0227273
AT5G07790.3	14	616	0.0227273
AT5G36210.1	6	730	0.00821918
AT5G27200.1	5	139	0.0359712
AT5G60620.1	9	376	0.0239362
AT5G51740.2	13	485	0.0268041
AT5G51740.1	12	442	0.0271493
AT5G51740.3	10	403	0.0248139
AT5G63595.1	9	279	0.0322581
AT5G05570.1	25	1124	0.022242
AT5G05570.2	25	1099	0.022748
AT5G24000.1	13	443	0.0293454
AT5G18000.1	13	307	0.0423453
AT5G18000.2	9	272	0.0330882
AT5G03910.1	11	634	0.0173502
AT5G10780.2	9	187	0.0481283
AT5G10780.1	9	180	0.05
AT5G45560.1	20	719	0.0278164
AT5G45560.2	15	630	0.0238095
AT5G57060.3	6	146	0.0410959
AT5G57060.6	6	146	0.0410959
AT5G57060.1	6	137	0.0437956
AT5G57060.5	6	137	0.0437956
AT5G57060.4	6	137	0.0437956
AT5G57060.9	6	137	0.0437956
AT5G57060.7	6	137	0.0437956
AT5G57060.2	5	110	0.0454545
AT5G57060.8	5	110	0.0454545
AT5G63470.1	9	250	0.036
AT5G63470.2	9	250	0.036
AT5G41780.2	17	537	0.0316574
AT5G41780.1	17	537	0.0316574
AT5G41780.3	17	537	0.0316574
AT5G41780.4	17	537	0.0316574
AT5G64750.1	9	391	0.0230179
AT5G50710.1	4	185	0.0216216
AT5G24660.1	5	94	0.0531915
AT5G15853.1	5	66	0.0757576
AT5G64300.1	13	543	0.0239411
AT5G23120.2	5	426	0.0117371
AT5G23120.1	4	403	0.00992556
AT5G06440.4	12	486	0.0246914
AT5G06440.2	13	479	0.0271399
AT5G06440.3	13	479	0.0271399
AT5G06440.5	12	405	0.0296296
AT5G06440.6	11	390	0.0282051
AT5G06440.1	13	305	0.042623
AT5G57950.2	11	256	0.0429688
AT5G57950.1	10	227	0.0440529
AT5G45750.1	4	216	0.0185185
AT5G37430.1	22	607	0.0362438
AT5G10946.2	6	84	0.0714286
AT5G10946.1	3	55	0.0545455
AT5G20630.1	3	211	0.014218
AT5G64600.1	9	522	0.0172414
AT5G06010.1	5	107	0.046729
AT5G18820.1	17	575	0.0295652
AT5G18820.2	17	469	0.0362473
AT5G18820.3	13	443	0.0293454
AT5G04040.1	25	825	0.030303
AT5G04040.2	25	825	0.030303
AT5G39620.1	3	204	0.0147059
AT5G43525.1	2	90	0.0222222
AT5G51110.1	4	220	0.0181818
AT5G51110.2	4	193	0.0207254
AT5G51930.1	14	582	0.024055
AT5G51930.2	15	551	0.0272232
AT5G13830.1	4	224	0.0178571
AT5G29070.1	12	307	0.0390879
AT5G41630.1	8	455	0.0175824
AT5G54380.1	19	855	0.0222222
AT5G53900.2	14	377	0.0371353
AT5G53900.1	8	265	0.0301887
AT5G53900.3	8	265	0.0301887
AT5G12030.1	8	156	0.0512821
AT5G59220.1	12	413	0.0290557
AT5G59220.2	10	302	0.0331126
AT5G18890.1	15	550	0.0272727
AT5G24215.1	4	124	0.0322581
AT5G66690.1	12	481	0.024948
AT5G27395.1	8	313	0.0255591
AT5G27395.2	8	296	0.027027
AT5G09230.7	13	376	0.0345745
AT5G09230.2	12	373	0.0321716
AT5G09230.1	12	373	0.0321716
AT5G09230.5	10	354	0.0282486
AT5G09230.3	11	324	0.0339506
AT5G09230.6	8	271	0.0295203
AT5G09230.4	8	271	0.0295203
AT5G02680.1	3	133	0.0225564
AT5G52670.1	3	103	0.0291262
AT5G57550.1	8	284	0.028169
AT5G42900.1	7	246	0.0284553
AT5G42900.2	7	246	0.0284553
AT5G42900.3	7	245	0.0285714
AT5G43580.1	3	99	0.030303
AT5G64730.1	5	299	0.0167224
AT5G62690.1	21	450	0.0466667
AT5G06800.2	13	380	0.0342105
AT5G06800.1	13	375	0.0346667
AT5G06800.3	9	280	0.0321429
AT5G18880.1	7	295	0.0237288
AT5G61420.2	11	366	0.0300546
AT5G61420.1	10	287	0.0348432
AT5G28770.2	13	314	0.0414013
AT5G28770.1	13	307	0.0423453
AT5G28770.3	8	250	0.032
AT5G28770.4	7	225	0.0311111
AT5G61620.1	6	317	0.0189274
AT5G60380.1	14	373	0.0375335
AT5G48960.1	28	642	0.0436137
AT5G36200.1	12	471	0.0254777
AT5G02850.1	8	426	0.0187793
AT5G05380.2	7	284	0.0246479
AT5G05380.3	5	268	0.0186567
AT5G05380.4	4	260	0.0153846
AT5G05380.1	3	217	0.0138249
AT5G38970.1	24	465	0.0516129
AT5G38970.3	23	419	0.0548926
AT5G38970.4	16	384	0.0416667
AT5G38970.2	16	384	0.0416667
AT5G04410.1	17	567	0.0299824
AT5G57123.1	3	67	0.0447761
AT5G17310.2	8	470	0.0170213
AT5G17310.1	5	390	0.0128205
AT5G17310.5	5	390	0.0128205
AT5G17310.3	6	385	0.0155844
AT5G17310.6	4	336	0.0119048
AT5G17310.4	4	336	0.0119048
AT5G46040.1	25	586	0.0426621
AT5G65207.1	4	73	0.0547945
AT5G11510.3	23	961	0.0239334
AT5G11510.1	23	961	0.0239334
AT5G11510.4	23	961	0.0239334
AT5G11510.2	19	798	0.0238095
AT5G11510.5	19	772	0.0246114
AT5G52710.2	9	451	0.0199557
AT5G52710.1	9	423	0.0212766
AT5G02350.1	10	651	0.015361
AT5G06130.2	8	315	0.0253968
AT5G06130.1	7	231	0.030303
AT5G04200.1	12	325	0.0369231
AT5G67090.1	7	736	0.00951087
AT5G55300.2	21	933	0.022508
AT5G55300.1	21	916	0.0229258
AT5G55300.3	13	564	0.0230496
AT5G59140.1	6	96	0.0625
AT5G09910.1	6	333	0.018018
AT5G09910.4	6	333	0.018018
AT5G09910.2	6	316	0.0189873
AT5G09910.3	6	316	0.0189873
AT5G09910.5	6	316	0.0189873
AT5G24380.1	22	664	0.0331325
AT5G46100.1	22	472	0.0466102
AT5G32460.1	7	530	0.0132075
AT5G47060.1	4	177	0.0225989
AT5G47060.2	4	177	0.0225989
AT5G38040.1	12	449	0.0267261
AT5G58100.1	22	945	0.0232804
AT5G58100.2	22	945	0.0232804
AT5G58200.2	7	309	0.0226537
AT5G58200.1	6	222	0.027027
AT5G66180.1	7	395	0.0177215
AT5G66180.3	8	374	0.0213904
AT5G66180.2	6	323	0.0185759
AT5G13530.1	37	1625	0.0227692
AT5G13530.2	37	1624	0.0227833
AT5G63370.1	21	612	0.0343137
AT5G63370.6	21	612	0.0343137
AT5G63370.4	21	612	0.0343137
AT5G63370.7	21	612	0.0343137
AT5G63370.8	21	612	0.0343137
AT5G63370.5	20	549	0.0364299
AT5G63370.10	20	549	0.0364299
AT5G63370.3	20	478	0.041841
AT5G63370.2	20	478	0.041841
AT5G63370.9	19	415	0.0457831
AT5G04895.1	29	1161	0.0249785
AT5G23110.1	77	4706	0.0163621
AT5G59000.1	5	231	0.021645
AT5G56730.1	35	1008	0.0347222
AT5G67470.1	18	899	0.0200222
AT5G14520.1	14	590	0.0237288
AT5G12130.1	4	384	0.0104167
AT5G12130.2	5	344	0.0145349
AT5G54095.1	1	135	0.00740741
AT5G54095.2	1	127	0.00787402
AT5G13720.1	10	262	0.0381679
AT5G59660.3	17	855	0.019883
AT5G59660.1	17	852	0.0199531
AT5G59660.2	18	830	0.0216867
AT5G20710.1	23	826	0.027845
AT5G20710.2	14	621	0.0225443
AT5G37550.1	11	230	0.0478261
AT5G44770.1	6	541	0.0110906
AT5G13640.1	22	671	0.0327869
AT5G13640.3	21	527	0.0398482
AT5G13640.2	20	515	0.038835
AT5G40520.2	17	693	0.024531
AT5G40520.1	14	574	0.0243902
AT5G51400.1	11	241	0.0456432
AT5G51100.1	6	305	0.0196721
AT5G51100.5	6	296	0.0202703
AT5G51100.2	3	237	0.0126582
AT5G51100.6	3	237	0.0126582
AT5G51100.3	5	230	0.0217391
AT5G51100.4	5	230	0.0217391
AT5G17460.2	5	309	0.0161812
AT5G17460.1	5	309	0.0161812
AT5G17460.4	5	309	0.0161812
AT5G17460.5	5	309	0.0161812
AT5G17460.3	4	234	0.017094
AT5G27790.1	12	327	0.0366972
AT5G15100.1	14	367	0.0381471
AT5G62560.1	16	559	0.0286225
AT5G45890.1	10	346	0.0289017
AT5G37510.2	21	748	0.0280749
AT5G37510.1	21	745	0.0281879
AT5G54240.1	6	282	0.0212766
AT5G65700.1	16	1003	0.0159521
AT5G65700.2	16	1003	0.0159521
AT5G38550.1	9	594	0.0151515
AT5G38550.2	7	521	0.0134357
AT5G62960.1	7	347	0.0201729
AT5G62960.2	6	309	0.0194175
AT5G06350.1	19	877	0.0216648
AT5G06350.2	19	877	0.0216648
AT5G04180.1	6	277	0.0216606
AT5G18770.1	11	481	0.022869
AT5G18770.2	11	376	0.0292553
AT5G60530.1	6	439	0.0136674
AT5G51600.1	28	707	0.039604
AT5G65870.1	1	77	0.012987
AT5G23990.2	20	699	0.0286123
AT5G23990.1	14	657	0.021309
AT5G23990.3	10	567	0.0176367
AT5G19800.1	1	96	0.0104167
AT5G58960.1	22	559	0.039356
AT5G58960.2	21	484	0.0433884
AT5G58960.3	21	484	0.0433884
AT5G01880.1	5	159	0.0314465
AT5G08310.1	30	832	0.0360577
AT5G08310.2	30	832	0.0360577
AT5G62575.2	2	100	0.02
AT5G62575.1	2	99	0.020202
AT5G45275.1	10	570	0.0175439
AT5G67590.1	2	154	0.012987
AT5G66060.1	8	289	0.0276817
AT5G66060.2	6	243	0.0246914
AT5G67460.1	6	380	0.0157895
AT5G67460.2	6	379	0.0158311
AT5G06830.1	10	549	0.0182149
AT5G37170.1	16	334	0.0479042
AT5G37170.2	10	234	0.042735
AT5G37170.3	8	186	0.0430108
AT5G28560.1	2	63	0.031746
AT5G20640.1	7	215	0.0325581
AT5G27070.1	11	287	0.0383275
AT5G51950.1	15	586	0.0255973
AT5G51950.3	14	584	0.0239726
AT5G51950.2	13	551	0.0235935
AT5G66570.1	3	332	0.00903614
AT5G06500.1	13	242	0.053719
AT5G42140.2	11	1078	0.0102041
AT5G42140.1	11	1078	0.0102041
AT5G51800.1	19	972	0.0195473
AT5G61510.1	12	406	0.0295567
AT5G61510.2	12	349	0.034384
AT5G25290.1	6	397	0.0151134
AT5G06150.1	16	445	0.0359551
AT5G06150.2	9	336	0.0267857
AT5G49680.2	68	2587	0.0262853
AT5G27100.1	22	901	0.0244173
AT5G62020.1	8	299	0.0267559
AT5G48880.2	15	457	0.0328228
AT5G48880.3	15	457	0.0328228
AT5G48880.4	15	457	0.0328228
AT5G48880.1	13	414	0.031401
AT5G52460.1	5	369	0.0135501
AT5G52460.2	3	285	0.0105263
AT5G52600.1	6	201	0.0298507
AT5G47470.2	17	392	0.0433673
AT5G47470.3	17	383	0.0443864
AT5G47470.1	16	364	0.043956
AT5G54640.1	2	130	0.0153846
AT5G61160.1	11	452	0.0243363
AT5G27690.1	6	352	0.0170455
AT5G03320.2	9	420	0.0214286
AT5G03320.1	9	420	0.0214286
AT5G11070.1	4	152	0.0263158
AT5G26270.1	6	305	0.0196721
AT5G26270.2	2	152	0.0131579
AT5G39800.1	2	94	0.0212766
AT5G65720.1	21	453	0.0463576
AT5G65720.3	21	453	0.0463576
AT5G65720.2	16	325	0.0492308
AT5G09770.1	6	160	0.0375
AT5G66985.1	1	83	0.0120482
AT5G14602.1	4	80	0.05
AT5G13000.1	74	1955	0.0378517
AT5G13000.2	72	1914	0.0376176
AT5G20610.1	35	1164	0.0300687
AT5G24450.1	11	554	0.0198556
AT5G24450.2	10	510	0.0196078
AT5G52870.1	6	326	0.0184049
AT5G52870.2	5	296	0.0168919
AT5G48180.1	7	326	0.0214724
AT5G41090.1	3	212	0.0141509
AT5G44390.1	12	542	0.0221402
AT5G24070.1	8	340	0.0235294
AT5G22794.2	4	237	0.0168776
AT5G22794.1	3	201	0.0149254
AT5G24990.1	8	294	0.0272109
AT5G61380.1	25	618	0.0404531
AT5G61495.1	3	143	0.020979
AT5G02210.1	5	161	0.0310559
AT5G11800.1	12	597	0.0201005
AT5G51360.1	2	119	0.0168067
AT5G19151.1	2	74	0.027027
AT5G11140.1	7	241	0.0290456
AT5G50840.2	11	405	0.0271605
AT5G50840.1	11	404	0.0272277
AT5G13800.3	6	507	0.0118343
AT5G13800.1	5	484	0.0103306
AT5G13800.2	5	484	0.0103306
AT5G13800.4	4	402	0.00995025
AT5G39860.1	3	92	0.0326087
AT5G46250.1	6	422	0.014218
AT5G46250.3	4	340	0.0117647
AT5G46250.2	4	340	0.0117647
AT5G18060.1	2	90	0.0222222
AT5G12420.1	24	480	0.05
AT5G12420.2	20	469	0.0426439
AT5G47070.1	6	410	0.0146341
AT5G40290.1	17	448	0.0379464
AT5G62930.2	6	268	0.0223881
AT5G62930.1	5	242	0.0206612
AT5G62930.3	5	184	0.0271739
AT5G03150.1	16	503	0.0318091
AT5G37450.2	27	983	0.0274669
AT5G37450.3	27	959	0.0281543
AT5G37450.1	25	935	0.026738
AT5G37450.4	21	756	0.0277778
AT5G56140.1	13	315	0.0412698
AT5G43070.1	2	155	0.0129032
AT5G27093.1	1	7	0.142857
AT5G60560.2	10	407	0.02457
AT5G60560.1	10	374	0.026738
AT5G41680.1	11	359	0.0306407
AT5G41680.2	10	333	0.03003
AT5G56368.1	4	93	0.0430108
AT5G40080.1	2	94	0.0212766
AT5G22355.1	4	664	0.0060241
AT5G54500.2	10	244	0.0409836
AT5G54500.1	8	204	0.0392157
AT5G58260.1	2	209	0.00956938
AT5G58260.2	2	163	0.0122699
AT5G51451.1	2	88	0.0227273
AT5G15650.1	11	360	0.0305556
AT5G24140.1	21	518	0.0405405
AT5G51880.1	4	250	0.016
AT5G39630.1	5	207	0.0241546
AT5G27060.2	14	958	0.0146138
AT5G27060.1	13	957	0.0135841
AT5G27060.3	13	957	0.0135841
AT5G20900.1	2	187	0.0106952
AT5G01300.1	3	162	0.0185185
AT5G01300.3	3	140	0.0214286
AT5G01300.2	2	128	0.015625
AT5G41370.1	25	767	0.0325945
AT5G14515.1	3	78	0.0384615
AT5G05210.1	5	386	0.0129534
AT5G05210.2	4	378	0.010582
AT5G03280.1	39	1294	0.0301391
AT5G02030.1	11	575	0.0191304
AT5G13810.1	7	274	0.0255474
AT5G57480.1	14	520	0.0269231
AT5G12860.1	11	557	0.0197487
AT5G12860.2	11	556	0.0197842
AT5G58060.2	4	221	0.0180995
AT5G58060.1	4	199	0.0201005
AT5G01600.1	9	255	0.0352941
AT5G05490.1	20	627	0.0318979
AT5G05490.2	20	617	0.0324149
AT5G47590.1	6	264	0.0227273
AT5G47590.2	4	193	0.0207254
AT5G05750.1	2	294	0.00680272
AT5G63870.2	10	413	0.0242131
AT5G63870.1	10	413	0.0242131
AT5G63870.3	7	301	0.0232558
AT5G21920.1	5	251	0.0199203
AT5G21920.2	3	170	0.0176471
AT5G11640.1	8	253	0.0316206
AT5G11640.2	4	189	0.021164
AT5G45280.2	9	391	0.0230179
AT5G45280.1	9	370	0.0243243
AT5G11840.1	2	265	0.00754717
AT5G11840.3	3	206	0.0145631
AT5G11840.2	4	197	0.0203046
AT5G11840.4	2	196	0.0102041
AT5G41560.1	2	101	0.019802
AT5G41560.2	1	72	0.0138889
AT5G37680.1	6	184	0.0326087
AT5G37680.2	4	137	0.0291971
AT5G02310.1	47	2006	0.0234297
AT5G02310.3	47	2006	0.0234297
AT5G02310.2	46	1924	0.0239085
AT5G25560.3	11	318	0.0345912
AT5G25560.2	11	308	0.0357143
AT5G25560.5	11	308	0.0357143
AT5G25560.1	11	308	0.0357143
AT5G25560.6	11	308	0.0357143
AT5G25560.4	11	303	0.0363036
AT5G03660.1	8	173	0.0462428
AT5G03660.3	8	152	0.0526316
AT5G03660.2	8	151	0.0529801
AT5G51200.2	41	1863	0.0220075
AT5G51200.3	41	1857	0.0220786
AT5G51200.1	41	1839	0.0222947
AT5G52310.1	9	710	0.0126761
AT5G37540.1	8	442	0.0180995
AT5G38895.3	10	335	0.0298507
AT5G38895.2	9	296	0.0304054
AT5G38895.1	8	221	0.0361991
AT5G55565.1	2	64	0.03125
AT5G46210.1	24	792	0.030303
AT5G40855.1	4	78	0.0512821
AT5G63390.1	12	559	0.0214669
AT5G52490.1	8	292	0.0273973
AT5G38350.1	24	833	0.0288115
AT5G04190.1	4	406	0.00985222
AT5G26700.1	5	213	0.0234742
AT5G24290.1	5	550	0.00909091
AT5G24290.2	5	534	0.0093633
AT5G05260.2	25	529	0.047259
AT5G05260.1	22	497	0.0442656
AT5G40710.1	2	272	0.00735294
AT5G40710.2	2	238	0.00840336
AT5G25995.1	4	62	0.0645161
AT5G50850.1	9	363	0.0247934
AT5G47077.1	3	75	0.04
AT5G07870.1	14	464	0.0301724
AT5G35220.1	9	548	0.0164234
AT5G49180.1	13	571	0.0227671
AT5G23440.1	3	182	0.0164835
AT5G28919.1	6	188	0.0319149
AT5G17470.1	7	146	0.0479452
AT5G11210.5	24	918	0.0261438
AT5G11210.1	23	860	0.0267442
AT5G11210.9	23	836	0.027512
AT5G11210.2	23	801	0.0287141
AT5G11210.4	23	801	0.0287141
AT5G11210.10	23	795	0.0289308
AT5G11210.3	22	727	0.0302613
AT5G11210.6	22	719	0.0305981
AT5G11210.7	22	719	0.0305981
AT5G11210.8	22	713	0.0308555
AT5G11210.11	10	410	0.0243902
AT5G14890.1	17	482	0.0352697
AT5G39120.1	3	221	0.0135747
AT5G24090.1	5	302	0.0165563
AT5G49945.1	18	480	0.0375
AT5G04140.2	38	1648	0.0230583
AT5G04140.1	38	1622	0.0234279
AT5G58240.1	4	180	0.0222222
AT5G58240.2	3	160	0.01875
AT5G58240.3	2	128	0.015625
AT5G57750.1	4	210	0.0190476
AT5G52650.1	3	179	0.0167598
AT5G54960.1	10	607	0.0164745
AT5G10770.1	2	474	0.00421941
AT5G66000.1	3	215	0.0139535
AT5G07090.1	5	262	0.019084
AT5G07090.3	4	244	0.0163934
AT5G07090.2	4	244	0.0163934
AT5G45350.1	3	177	0.0169492
AT5G45350.2	3	177	0.0169492
AT5G45350.6	3	177	0.0169492
AT5G45350.4	3	177	0.0169492
AT5G45350.3	3	126	0.0238095
AT5G45350.5	3	126	0.0238095
AT5G45350.7	3	126	0.0238095
AT5G44582.1	5	92	0.0543478
AT5G09820.2	5	273	0.018315
AT5G09820.1	5	259	0.019305
AT5G09820.3	3	236	0.0127119
AT5G39710.1	29	747	0.038822
AT5G66100.1	14	453	0.0309051
AT5G66100.2	12	348	0.0344828
AT5G02380.1	2	77	0.025974
AT5G03160.1	7	482	0.0145228
AT5G51860.1	9	211	0.042654
AT5G51860.2	9	202	0.0445545
AT5G42840.1	10	671	0.0149031
AT5G42840.2	10	592	0.0168919
AT5G46140.2	8	289	0.0276817
AT5G46140.1	8	289	0.0276817
AT5G44250.1	7	403	0.0173697
AT5G44250.2	4	302	0.013245
AT5G52430.1	5	438	0.0114155
AT5G66360.2	9	380	0.0236842
AT5G66360.1	8	352	0.0227273
AT5G16180.1	23	720	0.0319444
AT5G16180.2	17	545	0.0311927
AT5G47130.2	7	226	0.0309735
AT5G47130.1	6	208	0.0288462
AT5G47130.3	5	187	0.026738
AT5G38397.1	2	27	0.0740741
AT5G19270.1	6	365	0.0164384
AT5G25010.1	3	286	0.0104895
AT5G41540.1	17	1038	0.0163776
AT5G12930.1	8	439	0.0182232
AT5G42655.2	5	190	0.0263158
AT5G42655.1	4	129	0.0310078
AT5G02550.1	1	76	0.0131579
AT5G21100.1	11	573	0.0191972
AT5G62100.1	13	296	0.0439189
AT5G62100.2	12	285	0.0421053
AT5G62100.4	11	215	0.0511628
AT5G62100.5	11	206	0.0533981
AT5G62100.3	7	148	0.0472973
AT5G62100.6	7	148	0.0472973
AT5G36659.1	2	99	0.020202
AT5G47940.1	11	749	0.0146862
AT5G24180.1	8	375	0.0213333
AT5G20510.1	6	260	0.0230769
AT5G20510.2	6	219	0.0273973
AT5G20510.3	6	190	0.0315789
AT5G14100.1	2	278	0.00719424
AT5G36722.1	2	62	0.0322581
AT5G40981.1	2	31	0.0645161
AT5G45680.1	2	208	0.00961538
AT5G57360.2	12	626	0.0191693
AT5G57360.1	12	609	0.0197044
AT5G42770.2	6	233	0.0257511
AT5G42770.1	6	206	0.0291262
AT5G42770.3	5	206	0.0242718
AT5G38910.1	2	222	0.00900901
AT5G38910.2	2	185	0.0108108
AT5G55680.1	3	208	0.0144231
AT5G18350.1	25	1245	0.0200803
AT5G67150.1	4	448	0.00892857
AT5G63240.1	3	129	0.0232558
AT5G67010.1	3	162	0.0185185
AT5G46670.1	9	332	0.0271084
AT5G21105.1	12	588	0.0204082
AT5G21105.3	9	543	0.0165746
AT5G21105.2	8	397	0.0201511
AT5G01760.1	14	542	0.0258303
AT5G17640.1	9	432	0.0208333
AT5G26000.1	10	541	0.0184843
AT5G26000.2	10	456	0.0219298
AT5G20690.1	18	659	0.0273141
AT5G12170.2	9	452	0.0199115
AT5G12170.3	5	313	0.0159744
AT5G41950.1	7	565	0.0123894
AT5G44530.2	22	865	0.0254335
AT5G44530.1	22	840	0.0261905
AT5G44530.3	14	622	0.022508
AT5G53635.1	9	426	0.0211268
AT5G15685.1	7	493	0.0141988
AT5G14230.1	14	751	0.0186418
AT5G14230.2	12	591	0.0203046
AT5G24770.1	1	265	0.00377358
AT5G24770.2	1	208	0.00480769
AT5G10330.2	11	417	0.0263789
AT5G10330.1	11	417	0.0263789
AT5G10330.8	10	362	0.0276243
AT5G10330.3	10	362	0.0276243
AT5G10330.7	9	304	0.0296053
AT5G10330.6	9	304	0.0296053
AT5G10330.4	9	304	0.0296053
AT5G10330.5	9	304	0.0296053
AT5G19030.1	4	172	0.0232558
AT5G19030.4	3	171	0.0175439
AT5G19030.3	3	149	0.0201342
AT5G19030.5	4	147	0.0272109
AT5G19030.2	4	145	0.0275862
AT5G61670.1	8	307	0.0260586
AT5G61670.2	8	307	0.0260586
AT5G38391.1	5	178	0.0280899
AT5G45820.1	11	439	0.0250569
AT5G03610.1	3	359	0.00835655
AT5G25970.2	13	387	0.0335917
AT5G25970.1	13	387	0.0335917
AT5G25970.3	13	387	0.0335917
AT5G07480.1	11	356	0.0308989
AT5G07480.2	9	247	0.0364372
AT5G56260.3	3	198	0.0151515
AT5G56260.4	3	198	0.0151515
AT5G56260.2	2	166	0.0120482
AT5G56260.5	2	166	0.0120482
AT5G56260.1	2	166	0.0120482
AT5G38290.2	10	250	0.04
AT5G38290.1	9	246	0.0365854
AT5G20180.3	3	103	0.0291262
AT5G20180.4	3	103	0.0291262
AT5G20180.1	3	103	0.0291262
AT5G20180.2	3	103	0.0291262
AT5G49350.1	1	302	0.00331126
AT5G49350.2	1	225	0.00444444
AT5G50470.1	9	212	0.0424528
AT5G39110.1	2	222	0.00900901
AT5G35945.1	6	127	0.0472441
AT5G27670.1	1	150	0.00666667
AT5G41360.1	22	766	0.0287206
AT5G41360.2	22	761	0.0289093
AT5G04820.1	9	260	0.0346154
AT5G10810.1	3	109	0.0275229
AT5G61430.1	10	336	0.0297619
AT5G61430.2	8	273	0.029304
AT5G08440.3	10	769	0.0130039
AT5G08440.1	9	726	0.0123967
AT5G08440.2	9	725	0.0124138
AT5G38330.1	2	122	0.0163934
AT5G45690.1	12	247	0.048583
AT5G67440.3	13	579	0.0224525
AT5G67440.1	13	579	0.0224525
AT5G67440.2	12	542	0.0221402
AT5G48590.1	4	344	0.0116279
AT5G35695.1	7	211	0.0331754
AT5G27495.1	2	80	0.025
AT5G54720.1	6	185	0.0324324
AT5G66330.1	7	418	0.0167464
AT5G24040.1	10	373	0.0268097
AT5G24040.3	8	288	0.0277778
AT5G24040.2	5	216	0.0231481
AT5G27820.1	5	114	0.0438596
AT5G48980.1	6	399	0.0150376
AT5G13420.1	4	438	0.00913242
AT5G46070.1	18	1082	0.0166359
AT5G19960.1	8	337	0.0237389
AT5G19960.2	5	249	0.0200803
AT5G66120.2	12	442	0.0271493
AT5G66120.1	11	338	0.0325444
AT5G48905.1	2	84	0.0238095
AT5G24620.3	14	496	0.0282258
AT5G24620.4	13	475	0.0273684
AT5G24620.1	12	420	0.0285714
AT5G24620.2	9	303	0.029703
AT5G36370.1	3	118	0.0254237
AT5G14720.1	13	674	0.0192878
AT5G14720.2	13	674	0.0192878
AT5G41190.1	13	602	0.0215947
AT5G08650.1	18	681	0.0264317
AT5G08650.2	16	612	0.0261438
AT5G38197.1	3	96	0.03125
AT5G56460.1	10	408	0.0245098
AT5G45210.4	18	725	0.0248276
AT5G45210.5	17	716	0.023743
AT5G45210.1	16	697	0.0229555
AT5G45210.2	16	655	0.0244275
AT5G45210.3	12	536	0.0223881
AT5G13300.1	19	827	0.0229746
AT5G10380.1	3	301	0.00996678
AT5G58610.3	21	1095	0.0191781
AT5G58610.7	20	1091	0.0183318
AT5G58610.5	21	1086	0.019337
AT5G58610.1	20	1065	0.0187793
AT5G58610.6	21	1060	0.0198113
AT5G58610.2	20	1021	0.0195886
AT5G58610.8	20	1021	0.0195886
AT5G58610.10	19	959	0.0198123
AT5G58610.9	19	950	0.02
AT5G58610.11	17	909	0.0187019
AT5G58610.4	20	864	0.0231481
AT5G23908.1	3	69	0.0434783
AT5G09978.1	1	85	0.0117647
AT5G55980.1	1	113	0.00884956
AT5G42740.2	14	560	0.025
AT5G42740.1	14	560	0.025
AT5G42740.3	13	528	0.0246212
AT5G18650.1	9	267	0.0337079
AT5G47175.1	4	78	0.0512821
AT5G04990.1	10	471	0.0212314
AT5G08790.1	7	283	0.024735
AT5G23360.1	4	210	0.0190476
AT5G60770.1	25	527	0.0474383
AT5G55110.1	4	163	0.0245399
AT5G14170.1	12	534	0.0224719
AT5G42230.2	13	469	0.0277186
AT5G42230.1	13	469	0.0277186
AT5G65530.1	15	456	0.0328947
AT5G15670.1	6	214	0.0280374
AT5G17420.1	28	1026	0.0272904
AT5G19640.1	21	609	0.0344828
AT5G22420.1	17	409	0.0415648
AT5G22420.4	18	373	0.0482574
AT5G22420.3	17	357	0.047619
AT5G22420.6	17	357	0.047619
AT5G22420.5	17	322	0.052795
AT5G22420.2	16	303	0.0528053
AT5G22420.7	16	303	0.0528053
AT5G25360.3	6	216	0.0277778
AT5G25360.1	6	169	0.035503
AT5G25360.2	6	169	0.035503
AT5G22060.1	11	419	0.026253
AT5G27765.1	2	78	0.025641
AT5G14820.1	32	598	0.0535117
AT5G22940.2	9	498	0.0180723
AT5G22940.1	9	469	0.0191898
AT5G39340.2	4	204	0.0196078
AT5G39340.3	4	204	0.0196078
AT5G39340.4	3	188	0.0159574
AT5G39340.1	2	155	0.0129032
AT5G18403.1	3	87	0.0344828
AT5G17000.1	12	345	0.0347826
AT5G17000.2	10	247	0.0404858
AT5G36980.1	4	153	0.0261438
AT5G07320.1	18	479	0.0375783
AT5G53520.1	21	733	0.0286494
AT5G07850.1	12	456	0.0263158
AT5G46025.1	5	113	0.0442478
AT5G21060.3	11	378	0.0291005
AT5G21060.2	11	378	0.0291005
AT5G21060.1	11	376	0.0292553
AT5G26910.1	26	853	0.0304807
AT5G26910.4	26	853	0.0304807
AT5G26910.3	26	852	0.0305164
AT5G26910.2	16	638	0.0250784
AT5G39480.1	17	568	0.0299296
AT5G57820.1	5	161	0.0310559
AT5G02090.1	4	85	0.0470588
AT5G10630.4	22	743	0.0296097
AT5G10630.3	22	738	0.0298103
AT5G10630.2	21	668	0.0314371
AT5G10630.5	21	668	0.0314371
AT5G10630.1	21	667	0.0314843
AT5G65260.1	13	220	0.0590909
AT5G11620.1	4	273	0.014652
AT5G11620.2	4	273	0.014652
AT5G35913.1	2	58	0.0344828
AT5G37260.1	8	287	0.0278746
AT5G09250.4	2	119	0.0168067
AT5G09250.3	3	110	0.0272727
AT5G09250.1	1	107	0.00934579
AT5G09250.2	1	85	0.0117647
AT5G09250.5	1	85	0.0117647
AT5G65490.1	24	643	0.037325
AT5G41880.1	9	451	0.0199557
AT5G39400.1	13	412	0.0315534
AT5G23575.1	19	593	0.0320405
AT5G46900.1	1	127	0.00787402
AT5G59360.1	4	154	0.025974
AT5G60170.2	20	987	0.0202634
AT5G60170.1	20	985	0.0203046
AT5G56960.2	15	525	0.0285714
AT5G56960.1	14	466	0.0300429
AT5G26060.1	3	154	0.0194805
AT5G15630.1	11	431	0.025522
AT5G15630.3	9	395	0.0227848
AT5G15630.2	8	382	0.0209424
AT5G15630.4	8	382	0.0209424
AT5G15630.5	8	341	0.0234604
AT5G18850.1	2	99	0.020202
AT5G04560.2	51	1987	0.0256668
AT5G04560.3	44	1729	0.0254482
AT5G04560.1	44	1729	0.0254482
AT5G26320.1	3	352	0.00852273
AT5G42930.1	13	467	0.0278373
AT5G42930.2	12	402	0.0298507
AT5G14850.1	17	548	0.0310219
AT5G14850.2	17	529	0.0321361
AT5G14850.3	17	521	0.0326296
AT5G14850.5	16	467	0.0342612
AT5G14850.4	12	392	0.0306122
AT5G14850.6	12	392	0.0306122
AT5G63090.1	5	186	0.0268817
AT5G63090.4	5	186	0.0268817
AT5G63090.2	5	186	0.0268817
AT5G63090.3	5	186	0.0268817
AT5G27990.1	6	184	0.0326087
AT5G27990.2	6	184	0.0326087
AT5G66530.1	5	307	0.0162866
AT5G66530.2	5	307	0.0162866
AT5G66530.3	5	307	0.0162866
AT5G66530.4	4	279	0.0143369
AT5G62490.1	2	167	0.011976
AT5G64190.2	11	503	0.0218688
AT5G64190.1	10	502	0.0199203
AT5G35360.3	19	555	0.0342342
AT5G35360.1	18	537	0.0335196
AT5G35360.2	19	499	0.0380762
AT5G50090.1	7	159	0.0440252
AT5G50090.2	6	153	0.0392157
AT5G50090.3	6	139	0.0431655
AT5G22360.1	10	221	0.0452489
AT5G53045.1	2	96	0.0208333
AT5G05520.1	7	524	0.0133588
AT5G13340.1	6	242	0.0247934
AT5G04670.1	21	766	0.0274151
AT5G04670.2	21	766	0.0274151
AT5G14690.1	2	217	0.00921659
AT5G14690.2	2	217	0.00921659
AT5G02170.1	16	526	0.0304183
AT5G02170.2	12	474	0.0253165
AT5G23480.4	4	449	0.00890869
AT5G23480.3	4	449	0.00890869
AT5G23480.2	4	449	0.00890869
AT5G23480.5	4	449	0.00890869
AT5G23480.6	4	449	0.00890869
AT5G23480.1	4	418	0.00956938
AT5G54790.1	8	165	0.0484848
AT5G54790.2	7	137	0.0510949
AT5G22580.1	3	111	0.027027
AT5G12110.1	5	228	0.0219298
AT5G11570.1	13	481	0.027027
AT5G43160.2	12	261	0.045977
AT5G43160.1	12	261	0.045977
AT5G56880.1	8	159	0.0503145
AT5G54940.2	1	112	0.00892857
AT5G54940.3	1	112	0.00892857
AT5G54940.1	1	112	0.00892857
AT5G54440.1	20	1259	0.0158856
AT5G54440.2	19	1255	0.0151394
AT5G54440.3	18	1074	0.0167598
AT5G52270.2	5	227	0.0220264
AT5G52270.1	5	224	0.0223214
AT5G40800.1	5	272	0.0183824
AT5G56080.1	10	320	0.03125
AT5G14430.1	16	612	0.0261438
AT5G14430.2	16	612	0.0261438
AT5G22070.1	6	362	0.0165746
AT5G63120.2	15	591	0.0253807
AT5G63120.1	14	484	0.0289256
AT5G63120.3	14	482	0.0290456
AT5G63120.4	14	482	0.0290456
AT5G63120.5	14	482	0.0290456
AT5G07640.1	9	316	0.028481
AT5G45120.1	11	491	0.0224033
AT5G04220.2	12	540	0.0222222
AT5G04220.3	11	478	0.0230126
AT5G04220.1	7	318	0.0220126
AT5G60270.1	16	668	0.0239521
AT5G18580.1	17	480	0.0354167
AT5G50220.1	9	357	0.0252101
AT5G39030.1	26	806	0.0322581
AT5G39030.2	26	800	0.0325
AT5G40580.1	8	274	0.0291971
AT5G40580.2	8	274	0.0291971
AT5G40580.3	8	268	0.0298507
AT5G40580.4	8	268	0.0298507
AT5G11470.1	11	711	0.0154712
AT5G11470.2	11	650	0.0169231
AT5G43155.1	4	238	0.0168067
AT5G13310.1	4	370	0.0108108
AT5G13310.2	4	370	0.0108108
AT5G28630.1	4	148	0.027027
AT5G37290.1	2	180	0.0111111
AT5G37290.2	2	180	0.0111111
AT5G37290.3	1	131	0.00763359
AT5G50620.1	6	229	0.0262009
AT5G58005.1	2	116	0.0172414
AT5G58005.2	2	116	0.0172414
AT5G10695.1	1	67	0.0149254
AT5G10695.2	1	43	0.0232558
AT5G19150.2	4	365	0.0109589
AT5G19150.1	4	365	0.0109589
AT5G55600.2	16	663	0.0241327
AT5G55600.1	16	663	0.0241327
AT5G55600.3	16	663	0.0241327
AT5G62360.1	8	203	0.0394089
AT5G05320.1	12	406	0.0295567
AT5G64460.3	7	282	0.0248227
AT5G64460.4	7	282	0.0248227
AT5G64460.6	7	282	0.0248227
AT5G64460.8	7	282	0.0248227
AT5G64460.1	7	282	0.0248227
AT5G64460.10	7	282	0.0248227
AT5G64460.2	7	282	0.0248227
AT5G64460.9	6	243	0.0246914
AT5G64460.7	6	243	0.0246914
AT5G64460.11	6	243	0.0246914
AT5G64460.5	5	201	0.0248756
AT5G11750.2	4	253	0.0158103
AT5G11750.1	4	229	0.0174672
AT5G18910.1	14	511	0.0273973
AT5G58820.1	9	703	0.0128023
AT5G25070.1	16	736	0.0217391
AT5G16760.1	10	319	0.031348
AT5G23630.1	32	1179	0.0271416
AT5G62150.1	2	102	0.0196078
AT5G23830.1	3	164	0.0182927
AT5G23830.2	3	161	0.0186335
AT5G52960.1	3	170	0.0176471
AT5G35730.1	18	457	0.0393873
AT5G02780.1	4	237	0.0168776
AT5G02780.3	4	237	0.0168776
AT5G02780.2	4	235	0.0170213
AT5G61580.1	15	530	0.0283019
AT5G61580.2	15	529	0.0283554
AT5G21080.1	30	1025	0.0292683
AT5G01160.1	10	360	0.0277778
AT5G01160.2	10	360	0.0277778
AT5G19050.1	12	361	0.033241
AT5G44410.1	14	535	0.0261682
AT5G20060.1	3	252	0.0119048
AT5G20060.2	3	252	0.0119048
AT5G20060.4	3	252	0.0119048
AT5G20060.3	3	252	0.0119048
AT5G64870.1	16	479	0.0334029
AT5G26150.2	22	711	0.0309423
AT5G26150.1	21	706	0.029745
AT5G38700.1	7	182	0.0384615
AT5G03370.1	4	171	0.0233918
AT5G36150.1	24	760	0.0315789
AT5G36150.2	24	760	0.0315789
AT5G57610.1	32	1054	0.0303605
AT5G37980.1	7	353	0.01983
AT5G50930.1	9	242	0.0371901
AT5G46730.1	1	290	0.00344828
AT5G46730.2	1	246	0.00406504
AT5G05850.1	10	506	0.0197628
AT5G05840.1	16	439	0.0364465
AT5G10880.1	3	309	0.00970874
AT5G37415.1	8	316	0.0253165
AT5G37415.2	4	237	0.0168776
AT5G14000.3	5	262	0.019084
AT5G14000.1	3	206	0.0145631
AT5G14000.2	3	156	0.0192308
AT5G61520.1	17	514	0.0330739
AT5G61520.2	13	466	0.027897
AT5G06410.1	7	252	0.0277778
AT5G55180.2	7	465	0.0150538
AT5G55180.1	6	460	0.0130435
AT5G12440.3	17	681	0.0249633
AT5G12440.10	17	681	0.0249633
AT5G12440.5	17	681	0.0249633
AT5G12440.6	17	681	0.0249633
AT5G12440.8	17	681	0.0249633
AT5G12440.1	16	650	0.0246154
AT5G12440.12	16	650	0.0246154
AT5G12440.9	16	650	0.0246154
AT5G12440.11	16	650	0.0246154
AT5G12440.2	16	650	0.0246154
AT5G12440.7	16	650	0.0246154
AT5G12440.4	16	650	0.0246154
AT5G15770.1	6	149	0.0402685
AT5G39840.1	19	776	0.0244845
AT5G57200.1	15	591	0.0253807
AT5G22920.1	13	291	0.0446735
AT5G22920.2	12	240	0.05
AT5G44480.1	9	436	0.0206422
AT5G44480.2	9	412	0.0218447
AT5G44480.3	9	412	0.0218447
AT5G44480.4	9	412	0.0218447
AT5G13060.1	13	737	0.0176391
AT5G33280.1	20	765	0.0261438
AT5G23590.2	7	296	0.0236486
AT5G23590.1	7	296	0.0236486
AT5G05500.1	3	183	0.0163934
AT5G58510.1	29	963	0.0301142
AT5G58510.2	26	862	0.0301624
AT5G27247.1	4	48	0.0833333
AT5G50820.1	7	193	0.0362694
AT5G50820.2	4	144	0.0277778
AT5G45330.1	12	571	0.0210158
AT5G45330.3	12	507	0.0236686
AT5G45330.2	12	507	0.0236686
AT5G49970.1	11	530	0.0207547
AT5G49970.2	11	466	0.0236052
AT5G43290.1	6	274	0.0218978
AT5G41890.1	6	375	0.016
AT5G66860.1	2	249	0.00803213
AT5G35680.3	5	150	0.0333333
AT5G35680.2	5	145	0.0344828
AT5G35680.1	5	145	0.0344828
AT5G42890.1	7	123	0.0569106
AT5G01150.1	11	501	0.0219561
AT5G17970.1	17	780	0.0217949
AT5G20110.1	9	209	0.0430622
AT5G20110.2	9	179	0.0502793
AT5G60640.1	5	597	0.00837521
AT5G60640.2	5	536	0.00932836
AT5G60640.3	5	533	0.00938086
AT5G56070.1	5	119	0.0420168
AT5G52155.1	2	182	0.010989
AT5G52155.2	3	167	0.0179641
AT5G06960.1	12	330	0.0363636
AT5G06960.2	12	330	0.0363636
AT5G06960.3	11	310	0.0354839
AT5G36800.2	5	218	0.0229358
AT5G36800.1	4	183	0.0218579
AT5G54540.1	13	297	0.043771
AT5G18960.2	14	788	0.0177665
AT5G18960.1	14	788	0.0177665
AT5G62190.1	15	671	0.0223547
AT5G18080.1	2	90	0.0222222
AT5G53270.1	2	159	0.0125786
AT5G37070.1	4	170	0.0235294
AT5G48520.2	7	618	0.0113269
AT5G48520.1	7	617	0.0113452
AT5G51420.1	12	435	0.0275862
AT5G13230.1	35	822	0.0425791
AT5G01140.1	11	473	0.0232558
AT5G67620.1	4	182	0.021978
AT5G63030.1	6	125	0.048
AT5G50610.1	4	185	0.0216216
AT5G39890.1	8	276	0.0289855
AT5G39890.2	8	249	0.0321285
AT5G05940.1	16	611	0.0261866
AT5G05940.2	14	489	0.0286299
AT5G04700.1	21	669	0.0313901
AT5G04700.2	14	474	0.0295359
AT5G23330.1	3	354	0.00847458
AT5G60710.1	19	704	0.0269886
AT5G45600.1	6	268	0.0223881
AT5G45600.2	6	267	0.0224719
AT5G66680.1	6	437	0.01373
AT5G01540.1	14	682	0.0205279
AT5G01830.1	15	674	0.0222552
AT5G28650.1	7	330	0.0212121
AT5G52120.1	7	291	0.024055
AT5G03550.1	4	110	0.0363636
AT5G25840.1	9	173	0.0520231
AT5G03360.1	26	1015	0.0256158
AT5G24200.1	10	344	0.0290698
AT5G24200.2	10	344	0.0290698
AT5G24200.3	10	344	0.0290698
AT5G43068.1	3	79	0.0379747
AT5G13210.1	19	673	0.0282318
AT5G58860.1	13	513	0.0253411
AT5G15010.1	24	572	0.041958
AT5G11380.1	23	700	0.0328571
AT5G11380.4	20	587	0.0340716
AT5G11380.3	21	573	0.0366492
AT5G11380.2	21	565	0.0371681
AT5G48200.1	3	216	0.0138889
AT5G28220.1	5	316	0.0158228
AT5G03140.1	13	711	0.0182841
AT5G16620.1	21	447	0.0469799
AT5G38500.1	9	411	0.0218978
AT5G28340.1	15	435	0.0344828
AT5G43880.1	19	836	0.0227273
AT5G43880.2	19	836	0.0227273
AT5G43880.3	19	836	0.0227273
AT5G43880.4	19	836	0.0227273
AT5G38378.1	5	87	0.0574713
AT5G50361.1	1	65	0.0153846
AT5G19230.2	3	189	0.015873
AT5G19230.1	3	189	0.015873
AT5G12900.1	18	562	0.0320285
AT5G60335.1	4	166	0.0240964
AT5G60335.3	4	166	0.0240964
AT5G60335.2	4	166	0.0240964
AT5G41340.1	10	187	0.0534759
AT5G41340.2	4	152	0.0263158
AT5G51990.1	7	224	0.03125
AT5G35530.1	8	248	0.0322581
AT5G16020.1	6	641	0.00936037
AT5G39390.1	11	502	0.0219124
AT5G54740.1	6	165	0.0363636
AT5G48850.1	12	306	0.0392157
AT5G05690.1	15	472	0.0317797
AT5G05690.2	15	404	0.0371287
AT5G05690.3	12	353	0.0339943
AT5G39430.1	8	511	0.0156556
AT5G63020.1	23	888	0.0259009
AT5G13570.2	5	386	0.0129534
AT5G13570.1	5	373	0.0134048
AT5G59490.1	5	266	0.018797
AT5G59490.2	4	215	0.0186047
AT5G46490.2	22	858	0.025641
AT5G46490.4	16	661	0.0242057
AT5G46490.6	15	644	0.0232919
AT5G46490.8	14	604	0.0231788
AT5G46490.3	15	600	0.025
AT5G46490.5	14	583	0.0240137
AT5G46490.7	14	583	0.0240137
AT5G46490.1	8	357	0.022409
AT5G12100.1	33	816	0.0404412
AT5G14130.2	12	371	0.032345
AT5G14130.1	11	330	0.0333333
AT5G41800.1	19	452	0.0420354
AT5G50780.1	16	819	0.019536
AT5G50780.2	16	804	0.0199005
AT5G50780.3	14	609	0.0229885
AT5G40570.2	5	211	0.0236967
AT5G40570.1	5	204	0.0245098
AT5G02600.2	3	319	0.00940439
AT5G02600.1	3	319	0.00940439
AT5G02600.3	3	277	0.0108303
AT5G57410.3	16	391	0.0409207
AT5G57410.1	15	373	0.0402145
AT5G57410.2	14	333	0.042042
AT5G09445.1	2	79	0.0253165
AT5G20700.1	6	248	0.0241935
AT5G20850.1	8	342	0.0233918
AT5G20850.2	9	322	0.0279503
AT5G17830.1	6	474	0.0126582
AT5G17830.2	6	453	0.013245
AT5G36900.1	1	120	0.00833333
AT5G56600.1	5	131	0.0381679
AT5G56600.2	3	108	0.0277778
AT5G52640.1	19	700	0.0271429
AT5G13480.2	31	657	0.0471842
AT5G13480.1	32	647	0.049459
AT5G13480.4	30	635	0.0472441
AT5G13480.3	30	621	0.0483092
AT5G23270.1	22	514	0.0428016
AT5G04790.1	1	54	0.0185185
AT5G10350.1	12	217	0.0552995
AT5G10350.2	10	202	0.049505
AT5G10350.5	5	96	0.0520833
AT5G10350.4	5	96	0.0520833
AT5G10350.3	5	96	0.0520833
AT5G10350.6	5	96	0.0520833
AT5G35750.1	34	1176	0.0289116
AT5G35620.3	3	198	0.0151515
AT5G35620.1	3	198	0.0151515
AT5G35620.2	2	167	0.011976
AT5G47635.1	3	164	0.0182927
AT5G51700.1	4	226	0.0176991
AT5G51700.2	2	183	0.010929
AT5G54300.1	5	326	0.0153374
AT5G61997.1	1	39	0.025641
AT5G11720.1	21	902	0.0232816
AT5G07050.1	23	402	0.0572139
AT5G25190.1	6	181	0.0331492
AT5G56400.1	5	455	0.010989
AT5G48640.1	11	253	0.0434783
AT5G48640.2	9	205	0.0439024
AT5G48640.3	8	185	0.0432432
AT5G48640.4	8	185	0.0432432
AT5G48640.5	8	185	0.0432432
AT5G54330.1	15	356	0.0421348
AT5G55070.1	13	464	0.0280172
AT5G55070.2	13	464	0.0280172
AT5G63560.1	9	426	0.0211268
AT5G22765.1	2	97	0.0206186
AT5G22900.1	34	822	0.0413625
AT5G46795.1	3	192	0.015625
AT5G65970.1	13	569	0.0228471
AT5G65970.2	7	480	0.0145833
AT5G04010.1	10	287	0.0348432
AT5G42765.1	2	229	0.00873362
AT5G59780.3	9	235	0.0382979
AT5G59780.2	9	214	0.0420561
AT5G59780.1	8	170	0.0470588
AT5G60945.1	4	112	0.0357143
AT5G24210.1	9	350	0.0257143
AT5G24210.2	9	350	0.0257143
AT5G24210.3	9	350	0.0257143
AT5G44310.2	5	331	0.0151057
AT5G44310.1	5	295	0.0169492
AT5G17680.2	30	1295	0.023166
AT5G17680.1	30	1294	0.0231839
AT5G51660.1	25	1442	0.017337
AT5G51660.3	23	1317	0.0174639
AT5G51660.2	22	1311	0.0167811
AT5G51660.4	22	1239	0.0177563
AT5G27760.1	2	96	0.0208333
AT5G27760.2	2	70	0.0285714
AT5G05220.1	4	182	0.021978
AT5G37350.1	10	531	0.0188324
AT5G37350.2	7	385	0.0181818
AT5G42150.1	8	315	0.0253968
AT5G05980.1	12	571	0.0210158
AT5G05980.2	11	513	0.0214425
AT5G52800.3	15	614	0.02443
AT5G52800.1	14	506	0.027668
AT5G52800.2	12	450	0.0266667
AT5G60630.1	6	139	0.0431655
AT5G61780.1	22	985	0.022335
AT5G26640.1	3	62	0.0483871
AT5G23903.1	6	141	0.0425532
AT5G48170.1	2	157	0.0127389
AT5G48515.1	3	91	0.032967
AT5G54510.1	13	612	0.0212418
AT5G36440.1	3	118	0.0254237
AT5G42270.1	15	704	0.0213068
AT5G63270.1	1	80	0.0125
AT5G53490.4	5	259	0.019305
AT5G53490.3	5	250	0.02
AT5G53490.1	4	236	0.0169492
AT5G53490.2	4	235	0.0170213
AT5G64120.1	5	328	0.0152439
AT5G60680.1	2	163	0.0122699
AT5G60290.1	10	153	0.0653595
AT5G07740.2	44	1683	0.0261438
AT5G07740.1	42	1649	0.02547
AT5G07740.3	42	1627	0.0258144
AT5G47690.3	29	1607	0.018046
AT5G47690.2	29	1606	0.0180573
AT5G47690.1	29	1605	0.0180685
AT5G47690.4	28	1510	0.018543
AT5G19390.2	11	870	0.0126437
AT5G19390.1	11	870	0.0126437
AT5G19390.3	10	822	0.0121655
AT5G19390.4	10	714	0.0140056
AT5G62080.1	4	95	0.0421053
AT5G45100.1	8	294	0.0272109
AT5G45100.2	6	267	0.0224719
AT5G13410.1	5	256	0.0195312
AT5G13410.2	5	218	0.0229358
AT5G13410.3	4	204	0.0196078
AT5G41380.1	10	307	0.0325733
AT5G46873.1	2	71	0.028169
AT5G56430.1	7	360	0.0194444
AT5G57015.1	11	435	0.0252874
AT5G19170.1	8	391	0.0204604
AT5G63710.3	9	615	0.0146341
AT5G63710.1	9	614	0.014658
AT5G63710.2	8	579	0.0138169
AT5G63710.4	8	579	0.0138169
AT5G15140.1	8	490	0.0163265
AT5G40120.1	15	385	0.038961
AT5G57290.1	1	120	0.00833333
AT5G57290.3	1	119	0.00840336
AT5G57290.2	1	89	0.011236
AT5G39330.1	8	210	0.0380952
AT5G39330.2	8	208	0.0384615
AT5G26290.1	2	336	0.00595238
AT5G43570.2	4	113	0.0353982
AT5G43570.1	4	103	0.038835
AT5G56290.1	22	728	0.0302198
AT5G45220.1	12	546	0.021978
AT5G45220.2	10	514	0.0194553
AT5G22050.2	4	307	0.0130293
AT5G22050.1	5	299	0.0167224
AT5G15150.1	13	314	0.0414013
AT5G40480.1	41	1923	0.0213209
AT5G61750.1	4	210	0.0190476
AT5G59400.1	3	299	0.0100334
AT5G59400.2	3	266	0.0112782
AT5G16500.1	14	636	0.0220126
AT5G58160.1	35	1266	0.0276461
AT5G49700.1	6	276	0.0217391
AT5G09580.1	7	393	0.0178117
AT5G09580.2	5	312	0.0160256
AT5G07620.1	7	359	0.0194986
AT5G35375.1	2	77	0.025974
AT5G44080.1	12	315	0.0380952
AT5G61970.1	11	605	0.0181818
AT5G18660.1	7	417	0.0167866
AT5G55280.1	9	433	0.0207852
AT5G26790.1	2	68	0.0294118
AT5G42440.1	11	359	0.0306407
AT5G45510.1	21	1222	0.0171849
AT5G45510.2	20	1210	0.0165289
AT5G11390.1	19	703	0.027027
AT5G66250.4	12	326	0.0368098
AT5G66250.2	11	306	0.0359477
AT5G66250.1	11	306	0.0359477
AT5G66250.3	11	306	0.0359477
AT5G35670.1	6	442	0.0135747
AT5G42880.1	17	751	0.0226365
AT5G62180.1	9	327	0.0275229
AT5G41040.1	10	457	0.0218818
AT5G41040.2	9	441	0.0204082
AT5G24575.1	1	6	0.166667
AT5G51250.1	10	368	0.0271739
AT5G08130.8	9	533	0.0168856
AT5G08130.5	9	532	0.0169173
AT5G08130.4	9	529	0.0170132
AT5G08130.2	9	529	0.0170132
AT5G08130.6	9	529	0.0170132
AT5G08130.7	9	528	0.0170455
AT5G08130.1	8	409	0.0195599
AT5G08130.3	8	408	0.0196078
AT5G50600.1	10	349	0.0286533
AT5G39300.1	12	276	0.0434783
AT5G18480.1	14	537	0.0260708
AT5G22840.1	11	538	0.0204461
AT5G54800.1	13	388	0.0335052
AT5G36810.1	2	62	0.0322581
AT5G26940.4	6	316	0.0189873
AT5G26940.3	6	316	0.0189873
AT5G26940.1	6	316	0.0189873
AT5G26940.2	6	316	0.0189873
AT5G42680.2	14	238	0.0588235
AT5G42680.1	14	238	0.0588235
AT5G07571.1	4	129	0.0310078
AT5G20045.1	2	77	0.025974
AT5G45090.1	12	332	0.0361446
AT5G45090.2	9	310	0.0290323
AT5G24130.1	3	316	0.00949367
AT5G44568.1	1	75	0.0133333
AT5G06070.1	10	226	0.0442478
AT5G59450.1	14	610	0.0229508
AT5G67030.1	16	667	0.023988
AT5G67030.2	14	610	0.0229508
AT5G27238.1	2	135	0.0148148
AT5G67500.1	1	305	0.00327869
AT5G67500.2	2	303	0.00660066
AT5G67500.3	1	276	0.00362319
AT5G22800.2	14	1003	0.0139581
AT5G22800.1	14	978	0.0143149
AT5G39520.1	9	230	0.0391304
AT5G17920.1	18	765	0.0235294
AT5G17920.2	18	765	0.0235294
AT5G25390.2	6	189	0.031746
AT5G25390.1	6	186	0.0322581
AT5G25410.1	10	369	0.0271003
AT5G66480.1	12	444	0.027027
AT5G18390.1	20	459	0.043573
AT5G22240.1	8	196	0.0408163
AT5G57920.3	6	214	0.0280374
AT5G57920.1	4	182	0.021978
AT5G57920.2	2	181	0.0110497
AT5G36907.1	2	74	0.027027
AT5G03720.1	13	412	0.0315534
AT5G03720.2	13	412	0.0315534
AT5G66070.2	4	245	0.0163265
AT5G66070.1	4	221	0.0180995
AT5G66070.5	4	221	0.0180995
AT5G66070.3	3	214	0.0140187
AT5G66070.4	3	190	0.0157895
AT5G11490.2	17	850	0.02
AT5G11490.1	18	841	0.0214031
AT5G11490.3	16	796	0.0201005
AT5G02770.1	1	214	0.0046729
AT5G03330.1	6	356	0.0168539
AT5G03330.2	6	356	0.0168539
AT5G03330.3	6	352	0.0170455
AT5G03330.4	6	352	0.0170455
AT5G18420.2	16	442	0.0361991
AT5G18420.1	16	441	0.0362812
AT5G18420.3	16	439	0.0364465
AT5G18420.4	11	349	0.0315186
AT5G56860.1	11	398	0.0276382
AT5G57190.1	15	635	0.023622
AT5G57190.2	14	585	0.0239316
AT5G01100.1	15	631	0.0237718
AT5G64160.1	6	227	0.0264317
AT5G46500.3	13	417	0.0311751
AT5G46500.1	13	417	0.0311751
AT5G46500.2	13	406	0.0320197
AT5G46500.4	13	406	0.0320197
AT5G64330.1	25	746	0.0335121
AT5G64330.2	22	663	0.0331825
AT5G64330.3	20	604	0.0331126
AT5G06400.1	36	1030	0.0349515
AT5G63770.1	21	712	0.0294944
AT5G63770.2	21	712	0.0294944
AT5G39950.1	4	133	0.0300752
AT5G03270.1	7	201	0.0348259
AT5G03270.2	7	197	0.035533
AT5G18460.1	8	430	0.0186047
AT5G18250.1	5	133	0.037594
AT5G55340.1	6	333	0.018018
AT5G64060.1	4	356	0.011236
AT5G64060.uORF1	3	37	0.0810811
AT5G61240.2	3	339	0.00884956
AT5G61240.1	3	326	0.00920245
AT5G50510.1	6	229	0.0262009
AT5G09600.3	5	213	0.0234742
AT5G09600.1	5	213	0.0234742
AT5G09600.2	6	186	0.0322581
AT5G64860.1	10	576	0.0173611
AT5G63540.2	20	677	0.0295421
AT5G63540.1	20	644	0.0310559
AT5G15802.1	2	99	0.020202
AT5G25580.1	8	405	0.0197531
AT5G57760.1	3	78	0.0384615
AT5G10190.1	10	488	0.0204918
AT5G10190.3	8	359	0.0222841
AT5G10190.2	6	348	0.0172414
AT5G13730.1	9	419	0.0214797
AT5G28050.3	5	290	0.0172414
AT5G28050.2	3	204	0.0147059
AT5G28050.1	3	185	0.0162162
AT5G01310.1	14	710	0.0197183
AT5G42240.1	12	473	0.02537
AT5G44940.1	8	377	0.0212202
AT5G36110.1	15	477	0.0314465
AT5G36110.2	12	385	0.0311688
AT5G06820.1	10	735	0.0136054
AT5G53486.4	6	104	0.0576923
AT5G53486.1	5	85	0.0588235
AT5G53486.3	5	83	0.060241
AT5G53486.5	5	81	0.0617284
AT5G53486.2	5	74	0.0675676
AT5G62290.1	7	229	0.0305677
AT5G62290.2	7	228	0.0307018
AT5G52950.1	15	948	0.0158228
AT5G52950.2	7	721	0.00970874
AT5G55830.1	13	681	0.0190896
AT5G13880.2	8	238	0.0336134
AT5G13880.1	7	188	0.037234
AT5G49270.1	19	663	0.0286576
AT5G50430.1	7	243	0.0288066
AT5G50430.2	7	243	0.0288066
AT5G50430.3	7	230	0.0304348
AT5G63740.1	4	226	0.0176991
AT5G35810.1	9	347	0.0259366
AT5G54090.1	18	796	0.0226131
AT5G22480.1	8	493	0.0162272
AT5G41130.3	14	716	0.0195531
AT5G41130.2	14	711	0.0196906
AT5G41130.1	14	688	0.0203488
AT5G06050.1	17	682	0.0249267
AT5G48205.1	4	191	0.0209424
AT5G59920.1	9	710	0.0126761
AT5G55210.1	3	168	0.0178571
AT5G10120.1	19	471	0.0403397
AT5G40540.1	11	353	0.0311615
AT5G40540.4	8	281	0.0284698
AT5G40540.2	10	277	0.0361011
AT5G40540.3	9	256	0.0351562
AT5G10140.1	6	196	0.0306122
AT5G10140.3	3	186	0.016129
AT5G10140.4	5	182	0.0274725
AT5G10140.2	3	167	0.0179641
AT5G04170.1	5	354	0.0141243
AT5G13250.1	14	387	0.0361757
AT5G13250.2	13	336	0.0386905
AT5G07330.1	2	165	0.0121212
AT5G62280.1	6	236	0.0254237
AT5G48100.1	12	565	0.0212389
AT5G10590.1	5	80	0.0625
AT5G58020.1	6	354	0.0169492
AT5G17100.1	8	245	0.0326531
AT5G07545.1	1	12	0.0833333
AT5G24930.1	7	362	0.019337
AT5G36470.1	3	118	0.0254237
AT5G43080.1	13	355	0.0366197
AT5G43080.2	12	350	0.0342857
AT5G63140.1	5	389	0.0128535
AT5G22750.1	23	1029	0.0223518
AT5G60150.2	22	1249	0.0176141
AT5G60150.1	22	1195	0.01841
AT5G05675.1	2	73	0.0273973
AT5G01580.1	4	233	0.0171674
AT5G56350.1	23	498	0.0461847
AT5G24920.1	7	131	0.0534351
AT5G28520.2	5	453	0.0110375
AT5G28520.1	5	453	0.0110375
AT5G53840.1	7	444	0.0157658
AT5G09790.2	10	379	0.0263852
AT5G09790.1	10	378	0.026455
AT5G16730.1	15	853	0.017585
AT5G58575.1	3	181	0.0165746
AT5G58575.2	3	181	0.0165746
AT5G61410.2	6	281	0.0213523
AT5G61410.1	6	281	0.0213523
AT5G16840.2	3	260	0.0115385
AT5G16840.1	3	259	0.011583
AT5G16840.3	3	257	0.0116732
AT5G35830.1	6	282	0.0212766
AT5G67040.1	6	165	0.0363636
AT5G20960.1	32	1368	0.0233918
AT5G20960.2	32	1368	0.0233918
AT5G09640.1	11	465	0.0236559
AT5G59300.1	6	166	0.0361446
AT5G58840.1	14	713	0.0196353
AT5G58840.3	11	546	0.0201465
AT5G58840.2	9	477	0.0188679
AT5G28550.1	7	286	0.0244755
AT5G16090.1	6	171	0.0350877
AT5G03415.1	11	385	0.0285714
AT5G03415.2	10	379	0.0263852
AT5G39640.1	7	76	0.0921053
AT5G43400.1	18	655	0.0274809
AT5G54660.1	2	192	0.0104167
AT5G06850.1	27	794	0.034005
AT5G54930.1	10	286	0.034965
AT5G54930.2	10	283	0.0353357
AT5G52540.1	8	461	0.0173536
AT5G13260.1	10	537	0.018622
AT5G37300.4	22	499	0.0440882
AT5G37300.1	21	481	0.043659
AT5G37300.2	21	401	0.0523691
AT5G37300.3	19	344	0.0552326
AT5G51130.1	5	318	0.0157233
AT5G51130.2	4	275	0.0145455
AT5G59060.1	1	110	0.00909091
AT5G53560.1	4	134	0.0298507
AT5G10510.3	14	604	0.0231788
AT5G10510.4	13	584	0.0222603
AT5G10510.6	13	584	0.0222603
AT5G10510.1	10	569	0.0175747
AT5G10510.5	9	546	0.0164835
AT5G10510.7	9	546	0.0164835
AT5G10510.2	9	543	0.0165746
AT5G38080.1	6	157	0.0382166
AT5G46915.1	11	288	0.0381944
AT5G65290.1	31	733	0.042292
AT5G65290.2	25	548	0.0456204
AT5G14940.1	20	552	0.0362319
AT5G24010.1	11	824	0.0133495
AT5G51720.1	2	108	0.0185185
AT5G23860.1	21	449	0.0467706
AT5G23860.2	21	449	0.0467706
AT5G10060.1	13	469	0.0277186
AT5G23320.2	6	222	0.027027
AT5G23320.1	6	197	0.0304569
AT5G04937.1	5	204	0.0245098
AT5G37650.1	17	607	0.0280066
AT5G25620.2	11	434	0.0253456
AT5G25620.1	10	417	0.0239808
AT5G17520.1	16	415	0.0385542
AT5G17520.2	17	353	0.0481586
AT5G57160.1	24	1219	0.0196883
AT5G57160.2	18	885	0.020339
AT5G63160.1	9	365	0.0246575
AT5G63160.2	6	304	0.0197368
AT5G63160.3	9	280	0.0321429
AT5G44460.1	4	181	0.0220994
AT5G20230.1	4	196	0.0204082
AT5G53420.1	12	264	0.0454545
AT5G53420.3	12	205	0.0585366
AT5G53420.4	8	185	0.0432432
AT5G53420.5	8	185	0.0432432
AT5G53420.2	8	185	0.0432432
AT5G18300.1	4	147	0.0272109
AT5G49020.1	17	528	0.032197
AT5G49020.2	17	526	0.0323194
AT5G36160.1	12	420	0.0285714
AT5G01550.1	12	706	0.0169972
AT5G60660.1	5	291	0.0171821
AT5G16010.1	10	268	0.0373134
AT5G41470.1	8	277	0.0288809
AT5G43490.1	5	185	0.027027
AT5G19900.1	27	494	0.0546559
AT5G19900.2	27	494	0.0546559
AT5G19900.3	27	494	0.0546559
AT5G19900.4	27	494	0.0546559
AT5G19900.5	27	494	0.0546559
AT5G39940.1	4	480	0.00833333
AT5G39940.3	4	476	0.00840336
AT5G39940.2	4	458	0.00873362
AT5G39940.4	3	420	0.00714286
AT5G13490.1	7	385	0.0181818
AT5G13490.2	7	385	0.0181818
AT5G22470.1	23	815	0.0282209
AT5G15580.1	22	927	0.0237325
AT5G49720.1	14	621	0.0225443
AT5G65330.1	9	341	0.026393
AT5G51830.1	9	343	0.0262391
AT5G51830.2	9	343	0.0262391
AT5G14320.1	6	169	0.035503
AT5G14320.2	6	128	0.046875
AT5G11350.4	13	755	0.0172185
AT5G11350.1	13	754	0.0172414
AT5G11350.2	13	738	0.0176152
AT5G11350.3	12	703	0.0170697
AT5G11350.5	11	594	0.0185185
AT5G03050.1	6	140	0.0428571
AT5G03050.2	6	140	0.0428571
AT5G14275.1	1	72	0.0138889
AT5G61390.1	12	487	0.0246407
AT5G65390.1	1	130	0.00769231
AT5G45460.1	9	703	0.0128023
AT5G42070.1	2	164	0.0121951
AT5G61640.2	3	229	0.0131004
AT5G61640.1	2	202	0.00990099
AT5G01920.2	10	495	0.020202
AT5G01920.1	10	495	0.020202
AT5G37160.1	8	455	0.0175824
AT5G40155.1	2	81	0.0246914
AT5G57345.1	2	188	0.0106383
AT5G24105.1	3	63	0.047619
AT5G16770.2	6	336	0.0178571
AT5G16770.1	6	336	0.0178571
AT5G16770.3	6	325	0.0184615
AT5G16770.4	6	325	0.0184615
AT5G27560.1	8	341	0.0234604
AT5G27560.4	8	341	0.0234604
AT5G27560.3	8	341	0.0234604
AT5G27560.2	6	339	0.0176991
AT5G06710.1	7	336	0.0208333
AT5G06710.4	6	273	0.021978
AT5G06710.3	5	237	0.021097
AT5G06710.2	5	237	0.021097
AT5G57690.1	14	487	0.0287474
AT5G55350.1	11	345	0.0318841
AT5G44570.2	1	140	0.00714286
AT5G44570.1	2	133	0.0150376
AT5G44570.3	5	117	0.042735
AT5G43040.1	7	551	0.0127042
AT5G02730.1	4	205	0.0195122
AT5G04280.1	4	310	0.0129032
AT5G04280.2	3	272	0.0110294
AT5G04280.3	3	272	0.0110294
AT5G04280.4	3	272	0.0110294
AT5G04280.5	3	272	0.0110294
AT5G33370.1	12	366	0.0327869
AT5G33370.2	10	330	0.030303
AT5G14420.4	10	468	0.0213675
AT5G14420.1	10	468	0.0213675
AT5G14420.3	10	468	0.0213675
AT5G14420.2	10	468	0.0213675
AT5G28740.1	25	917	0.0272628
AT5G59670.2	16	868	0.0184332
AT5G59670.1	16	868	0.0184332
AT5G67400.1	6	329	0.0182371
AT5G52220.1	1	145	0.00689655
AT5G52220.2	1	116	0.00862069
AT5G63130.2	2	192	0.0104167
AT5G63130.1	2	192	0.0104167
AT5G17400.1	9	306	0.0294118
AT5G47150.1	6	328	0.0182927
AT5G16220.1	11	476	0.0231092
AT5G03480.1	5	321	0.0155763
AT5G37400.2	15	625	0.024
AT5G37400.1	14	623	0.0224719
AT5G58380.1	12	479	0.0250522
AT5G22140.1	8	365	0.0219178
AT5G22140.2	7	311	0.022508
AT5G01970.1	8	351	0.022792
AT5G01970.2	7	254	0.0275591
AT5G38790.1	3	131	0.0229008
AT5G03470.1	17	495	0.0343434
AT5G24270.4	7	222	0.0315315
AT5G24270.2	7	222	0.0315315
AT5G24270.1	7	222	0.0315315
AT5G24270.5	6	197	0.0304569
AT5G24270.3	8	175	0.0457143
AT5G52940.1	8	362	0.0220994
AT5G06060.1	3	264	0.0113636
AT5G65740.2	6	300	0.02
AT5G65740.5	6	251	0.0239044
AT5G65740.9	6	251	0.0239044
AT5G65740.4	6	250	0.024
AT5G65740.3	4	216	0.0185185
AT5G65740.7	4	216	0.0185185
AT5G65740.8	4	216	0.0185185
AT5G65740.6	4	216	0.0185185
AT5G65740.1	4	216	0.0185185
AT5G19300.1	6	398	0.0150754
AT5G33330.1	7	183	0.0382514
AT5G05160.1	11	640	0.0171875
AT5G63790.2	8	322	0.0248447
AT5G63790.1	7	312	0.0224359
AT5G01420.1	6	401	0.0149626
AT5G25910.1	17	811	0.0209618
AT5G49420.1	4	334	0.011976
AT5G01460.1	11	509	0.021611
AT5G38940.2	4	247	0.0161943
AT5G38940.1	3	223	0.0134529
AT5G23700.3	14	578	0.0242215
AT5G23700.1	14	573	0.0244328
AT5G23700.2	13	550	0.0236364
AT5G35735.1	8	404	0.019802
AT5G12310.1	5	254	0.019685
AT5G46820.1	12	352	0.0340909
AT5G19470.2	4	373	0.0107239
AT5G19470.1	4	365	0.0109589
AT5G16660.1	1	168	0.00595238
AT5G16660.2	1	166	0.0060241
AT5G08250.2	21	550	0.0381818
AT5G08250.1	20	488	0.0409836
AT5G65690.2	17	701	0.0242511
AT5G65690.1	16	670	0.0238806
AT5G65690.4	16	670	0.0238806
AT5G65690.3	15	577	0.0259965
AT5G26740.1	10	422	0.0236967
AT5G26740.2	10	422	0.0236967
AT5G26740.3	10	422	0.0236967
AT5G54020.2	7	588	0.0119048
AT5G54020.1	6	566	0.0106007
AT5G44510.1	26	1187	0.021904
AT5G44510.2	25	1170	0.0213675
AT5G44510.3	25	1162	0.0215146
AT5G44510.4	25	1140	0.0219298
AT5G11600.1	7	242	0.0289256
AT5G11600.2	7	242	0.0289256
AT5G50410.1	6	259	0.023166
AT5G48560.1	22	498	0.0441767
AT5G48560.2	19	467	0.0406852
AT5G64630.2	7	487	0.0143737
AT5G64630.3	7	428	0.0163551
AT5G64630.1	3	397	0.00755668
AT5G39410.1	5	454	0.0110132
AT5G05460.1	13	680	0.0191176
AT5G04490.1	11	304	0.0361842
AT5G04490.2	8	243	0.0329218
AT5G04980.2	9	466	0.0193133
AT5G04980.3	8	437	0.0183066
AT5G04980.1	8	437	0.0183066
AT5G04980.4	8	402	0.0199005
AT5G49740.1	15	747	0.0200803
AT5G49740.3	15	712	0.0210674
AT5G49740.2	11	546	0.0201465
AT5G07210.1	20	621	0.0322061
AT5G07210.2	19	613	0.0309951
AT5G27970.2	34	1658	0.0205066
AT5G27970.3	33	1632	0.0202206
AT5G27970.1	33	1630	0.0202454
AT5G27970.4	33	1620	0.0203704
AT5G27970.5	33	1615	0.0204334
AT5G10820.1	13	503	0.0258449
AT5G10960.1	7	277	0.0252708
AT5G19330.1	14	710	0.0197183
AT5G19330.2	11	636	0.0172956
AT5G45610.1	15	646	0.0232198
AT5G45610.2	11	573	0.0191972
AT5G41030.1	5	243	0.0205761
AT5G11416.1	1	76	0.0131579
AT5G54650.1	20	900	0.0222222
AT5G54650.2	20	900	0.0222222
AT5G66130.1	11	599	0.0183639
AT5G66130.2	11	583	0.0188679
AT5G49860.1	6	221	0.0271493
AT5G22010.1	21	956	0.0219665
AT5G22010.2	21	915	0.0229508
AT5G11500.1	9	215	0.0418605
AT5G11500.2	9	214	0.0420561
AT5G12240.2	1	114	0.00877193
AT5G12240.1	1	67	0.0149254
AT5G48020.1	11	355	0.0309859
AT5G20980.2	25	812	0.0307882
AT5G20980.1	25	812	0.0307882
AT5G58410.1	40	1873	0.0213561
AT5G58410.2	40	1860	0.0215054
AT5G64030.1	15	829	0.0180941
AT5G34887.1	3	115	0.026087
AT5G04370.2	10	415	0.0240964
AT5G04370.3	10	401	0.0249377
AT5G04370.1	10	396	0.0252525
AT5G17250.1	28	946	0.0295983
AT5G28491.1	3	41	0.0731707
AT5G17360.1	4	175	0.0228571
AT5G62540.1	4	150	0.0266667
AT5G13160.1	11	456	0.0241228
AT5G26240.1	19	792	0.0239899
AT5G26240.2	18	772	0.0233161
AT5G67600.1	2	82	0.0243902
AT5G62700.1	21	450	0.0466667
AT5G05987.1	5	209	0.0239234
AT5G09930.1	20	678	0.0294985
AT5G49710.3	4	235	0.0170213
AT5G49710.1	4	234	0.017094
AT5G49710.2	5	196	0.0255102
AT5G02980.1	3	335	0.00895522
AT5G38110.1	2	218	0.00917431
AT5G43680.1	6	232	0.0258621
AT5G43680.2	6	232	0.0258621
AT5G23800.2	13	566	0.0229682
AT5G23800.1	13	552	0.0235507
AT5G47530.1	6	395	0.0151899
AT5G22560.1	12	517	0.0232108
AT5G22270.1	3	93	0.0322581
AT5G36000.1	7	355	0.0197183
AT5G66052.1	2	67	0.0298507
AT5G18440.2	20	470	0.0425532
AT5G18440.1	20	470	0.0425532
AT5G02690.1	2	40	0.05
AT5G11860.3	6	305	0.0196721
AT5G11860.1	6	305	0.0196721
AT5G11860.4	6	305	0.0196721
AT5G11860.5	6	305	0.0196721
AT5G11860.2	6	305	0.0196721
AT5G09240.2	3	138	0.0217391
AT5G09240.3	3	120	0.025
AT5G09240.1	1	110	0.00909091
AT5G63630.2	13	716	0.0181564
AT5G63630.1	12	522	0.0229885
AT5G02450.1	3	108	0.0277778
AT5G16820.2	11	481	0.022869
AT5G16820.1	11	481	0.022869
AT5G51870.3	7	229	0.0305677
AT5G51870.4	5	219	0.0228311
AT5G51870.1	5	207	0.0241546
AT5G51870.5	6	195	0.0307692
AT5G51870.2	5	172	0.0290698
AT5G02050.1	2	267	0.00749064
AT5G58830.1	14	710	0.0197183
AT5G35100.1	3	290	0.0103448
AT5G35100.3	3	290	0.0103448
AT5G35100.2	2	245	0.00816327
AT5G20590.1	8	485	0.0164948
AT5G20590.2	6	378	0.015873
AT5G19633.1	3	63	0.047619
AT5G39785.4	11	631	0.0174326
AT5G39785.2	11	607	0.0181219
AT5G39785.1	11	606	0.0181518
AT5G39785.3	11	606	0.0181518
AT5G39785.5	11	606	0.0181518
AT5G03170.1	3	246	0.0121951
AT5G55131.1	6	87	0.0689655
AT5G01200.1	6	267	0.0224719
AT5G24630.6	6	454	0.0132159
AT5G24630.1	6	451	0.0133038
AT5G24630.3	6	450	0.0133333
AT5G24630.4	6	450	0.0133333
AT5G24630.7	6	450	0.0133333
AT5G24630.9	6	448	0.0133929
AT5G24630.5	6	446	0.0134529
AT5G24630.10	6	444	0.0135135
AT5G24630.2	6	432	0.0138889
AT5G24630.8	6	408	0.0147059
AT5G24630.12	6	408	0.0147059
AT5G24630.11	6	408	0.0147059
AT5G51920.1	9	570	0.0157895
AT5G59960.1	6	359	0.0167131
AT5G59960.2	6	310	0.0193548
AT5G59960.3	5	255	0.0196078
AT5G47430.6	36	905	0.039779
AT5G47430.1	35	892	0.0392377
AT5G47430.3	35	889	0.0393701
AT5G47430.2	33	831	0.0397112
AT5G47430.5	36	733	0.0491132
AT5G47430.4	35	720	0.0486111
AT5G56750.1	12	346	0.0346821
AT5G56750.2	12	327	0.0366972
AT5G49750.1	7	493	0.0141988
AT5G39670.1	6	204	0.0294118
AT5G26010.1	9	331	0.0271903
AT5G52230.1	7	746	0.00938338
AT5G52230.3	7	746	0.00938338
AT5G52230.2	7	746	0.00938338
AT5G46110.4	10	415	0.0240964
AT5G46110.1	10	410	0.0243902
AT5G46110.3	10	399	0.0250627
AT5G46110.2	9	297	0.030303
AT5G56010.1	19	699	0.0271817
AT5G06380.1	2	146	0.0136986
AT5G51510.1	5	170	0.0294118
AT5G56980.1	8	379	0.0211082
AT5G12060.1	3	150	0.02
AT5G62740.1	7	286	0.0244755
AT5G62770.1	3	268	0.011194
AT5G56680.1	12	572	0.020979
AT5G46940.1	7	176	0.0397727
AT5G57020.1	12	434	0.0276498
AT5G61840.1	9	415	0.0216867
AT5G44800.1	49	2223	0.0220423
AT5G04610.1	8	434	0.0184332
AT5G41960.1	3	217	0.0138249
AT5G41960.2	3	165	0.0181818
AT5G08415.1	15	394	0.0380711
AT5G53400.1	8	304	0.0263158
AT5G61560.3	22	815	0.0269939
AT5G61560.4	22	815	0.0269939
AT5G61560.1	20	796	0.0251256
AT5G61560.5	20	796	0.0251256
AT5G61560.2	20	794	0.0251889
AT5G54830.1	21	907	0.0231533
AT5G18490.1	11	553	0.0198915
AT5G07080.1	9	450	0.02
AT5G21020.2	2	42	0.047619
AT5G43510.2	2	90	0.0222222
AT5G55150.1	4	360	0.0111111
AT5G65990.1	13	427	0.030445
AT5G56795.1	3	51	0.0588235
AT5G36220.1	13	502	0.0258964
AT5G36220.2	11	356	0.0308989
AT5G17610.1	3	121	0.0247934
AT5G20935.1	3	121	0.0247934
AT5G20935.2	3	95	0.0315789
AT5G04240.1	28	1340	0.0208955
AT5G49770.1	21	946	0.0221987
AT5G12870.1	9	280	0.0321429
AT5G61480.1	14	1041	0.0134486
AT5G40405.1	25	612	0.0408497
AT5G40405.2	25	612	0.0408497
AT5G48380.1	16	620	0.0258065
AT5G43720.1	6	329	0.0182371
AT5G55890.1	10	366	0.0273224
AT5G02500.1	17	651	0.0261137
AT5G02500.2	16	521	0.0307102
AT5G37710.1	7	439	0.0159453
AT5G37710.2	6	352	0.0170455
AT5G28646.2	2	202	0.00990099
AT5G28646.1	2	202	0.00990099
AT5G28646.3	2	198	0.010101
AT5G50310.1	19	666	0.0285285
AT5G05180.1	13	432	0.0300926
AT5G05180.2	12	408	0.0294118
AT5G05180.3	13	402	0.0323383
AT5G10150.1	12	414	0.0289855
AT5G10150.2	9	396	0.0227273
AT5G10150.4	11	335	0.0328358
AT5G10150.3	8	317	0.0252366
AT5G40690.1	13	210	0.0619048
AT5G46400.1	19	1036	0.0183398
AT5G46400.2	18	816	0.0220588
AT5G46400.3	18	816	0.0220588
AT5G44565.2	5	81	0.0617284
AT5G44565.1	5	73	0.0684932
AT5G44565.3	4	66	0.0606061
AT5G54860.1	16	491	0.0325866
AT5G13780.1	8	192	0.0416667
AT5G16110.1	8	244	0.0327869
AT5G43540.1	4	137	0.0291971
AT5G53260.1	2	176	0.0113636
AT5G66970.1	7	175	0.04
AT5G05710.1	2	144	0.0138889
AT5G56440.1	8	430	0.0186047
AT5G49665.1	11	740	0.0148649
AT5G45310.2	9	352	0.0255682
AT5G45310.1	9	352	0.0255682
AT5G51750.1	18	780	0.0230769
AT5G22530.1	5	139	0.0359712
AT5G09400.1	31	858	0.0361305
AT5G24655.1	5	92	0.0543478
AT5G03670.1	15	516	0.0290698
AT5G03670.2	10	423	0.0236407
AT5G24340.2	10	516	0.0193798
AT5G24340.1	11	505	0.0217822
AT5G37280.1	6	216	0.0277778
AT5G25450.1	7	122	0.057377
AT5G25450.2	6	106	0.0566038
AT5G25450.3	6	89	0.0674157
AT5G25270.1	9	642	0.0140187
AT5G17522.1	4	77	0.0519481
AT5G02560.2	2	177	0.0112994
AT5G02560.1	1	153	0.00653595
AT5G40890.1	18	775	0.0232258
AT5G40890.2	17	643	0.0264386
AT5G10560.1	16	792	0.020202
AT5G07530.1	33	543	0.0607735
AT5G07530.3	32	521	0.0614203
AT5G07530.2	28	512	0.0546875
AT5G42965.1	5	129	0.0387597
AT5G37473.1	2	73	0.0273973
AT5G05310.7	8	511	0.0156556
AT5G05310.3	8	511	0.0156556
AT5G05310.2	6	496	0.0120968
AT5G05310.5	6	469	0.0127932
AT5G05310.1	6	469	0.0127932
AT5G05310.8	6	457	0.0131291
AT5G05310.6	6	393	0.0152672
AT5G05310.9	5	387	0.0129199
AT5G05310.4	5	360	0.0138889
AT5G02790.1	4	235	0.0170213
AT5G13070.1	6	183	0.0327869
AT5G04050.2	20	695	0.028777
AT5G04050.1	17	600	0.0283333
AT5G26594.1	7	139	0.0503597
AT5G37060.1	31	859	0.0360885
AT5G48820.2	9	240	0.0375
AT5G48820.1	8	222	0.036036
AT5G43100.1	13	631	0.0206022
AT5G43100.2	11	478	0.0230126
AT5G51290.1	11	608	0.0180921
AT5G51290.2	11	464	0.0237069
AT5G11300.1	12	436	0.0275229
AT5G11300.2	14	413	0.0338983
AT5G10410.1	6	338	0.0177515
AT5G55040.2	18	916	0.0196507
AT5G55040.1	18	916	0.0196507
AT5G06480.1	3	153	0.0196078
AT5G51970.1	15	364	0.0412088
AT5G51970.2	15	364	0.0412088
AT5G16260.1	8	519	0.0154143
AT5G67610.2	13	498	0.0261044
AT5G67610.1	13	486	0.026749
AT5G60490.1	3	249	0.0120482
AT5G03944.1	6	65	0.0923077
AT5G39190.1	3	222	0.0135135
AT5G39190.2	3	200	0.015
AT5G55480.1	11	766	0.0143603
AT5G43750.1	6	212	0.0283019
AT5G50230.1	10	509	0.0196464
AT5G36930.2	24	1191	0.0201511
AT5G36930.1	23	1188	0.0193603
AT5G36930.4	23	1188	0.0193603
AT5G36930.3	20	1125	0.0177778
AT5G27510.1	7	301	0.0232558
AT5G59840.1	3	216	0.0138889
AT5G13910.1	10	211	0.0473934
AT5G54870.1	14	531	0.0263653
AT5G54870.2	15	425	0.0352941
AT5G59500.1	10	396	0.0252525
AT5G59500.2	9	295	0.0305085
AT5G53950.1	6	375	0.016
AT5G67560.1	7	184	0.0380435
AT5G37490.1	16	435	0.0367816
AT5G67540.3	13	493	0.0263692
AT5G67540.2	12	471	0.0254777
AT5G67540.1	12	466	0.0257511
AT5G26660.1	7	352	0.0198864
AT5G26660.2	7	321	0.0218069
AT5G12070.1	3	152	0.0197368
AT5G36280.1	1	75	0.0133333
AT5G48050.1	14	369	0.0379404
AT5G36350.1	3	118	0.0254237
AT5G47210.1	4	357	0.0112045
AT5G47210.2	4	305	0.0131148
AT5G47210.3	4	301	0.013289
AT5G20570.2	4	142	0.028169
AT5G20570.3	4	136	0.0294118
AT5G20570.1	3	118	0.0254237
AT5G24500.1	4	334	0.011976
AT5G59280.1	20	332	0.060241
AT5G28370.1	32	727	0.0440165
AT5G37840.1	8	214	0.0373832
AT5G15200.1	4	198	0.020202
AT5G15200.2	4	156	0.025641
AT5G57150.4	9	264	0.0340909
AT5G57150.1	7	247	0.0283401
AT5G57150.2	7	226	0.0309735
AT5G57150.5	7	222	0.0315315
AT5G57150.3	7	219	0.0319635
AT5G01225.1	3	134	0.0223881
AT5G10730.1	5	287	0.0174216
AT5G66658.1	2	74	0.027027
AT5G16070.1	16	535	0.0299065
AT5G12950.1	24	861	0.0278746
AT5G54040.1	8	596	0.0134228
AT5G49360.1	15	774	0.0193798
AT5G08380.1	20	410	0.0487805
AT5G08380.2	19	318	0.0597484
AT5G67350.1	9	302	0.0298013
AT5G02160.1	1	129	0.00775194
AT5G35410.1	10	446	0.0224215
AT5G35410.2	9	375	0.024
AT5G48750.1	13	255	0.0509804
AT5G28400.1	25	973	0.0256937
AT5G53450.1	21	670	0.0313433
AT5G53450.2	20	590	0.0338983
AT5G53450.3	16	456	0.0350877
AT5G44495.1	2	119	0.0168067
AT5G38400.1	10	151	0.0662252
AT5G44780.1	14	723	0.0193638
AT5G44780.2	9	584	0.015411
AT5G24260.2	19	746	0.0254692
AT5G24260.1	19	746	0.0254692
AT5G24260.3	19	746	0.0254692
AT5G24260.4	19	746	0.0254692
AT5G24260.5	15	587	0.0255537
AT5G60760.1	21	738	0.0284553
AT5G60760.2	18	529	0.0340265
AT5G39550.1	13	617	0.0210697
AT5G17890.1	39	1613	0.0241785
AT5G66720.1	7	414	0.0169082
AT5G66720.2	7	411	0.0170316
AT5G56280.1	12	317	0.0378549
AT5G17790.1	18	758	0.0237467
AT5G10390.1	2	136	0.0147059
AT5G43390.1	17	643	0.0264386
AT5G08740.1	8	519	0.0154143
AT5G35430.1	18	786	0.0229008
AT5G23880.1	19	739	0.0257104
AT5G64420.1	33	1306	0.025268
AT5G49215.1	6	449	0.013363
AT5G49215.2	6	447	0.0134228
AT5G37270.1	7	208	0.0336538
AT5G43430.4	9	282	0.0319149
AT5G43430.1	8	251	0.0318725
AT5G43430.3	7	219	0.0319635
AT5G43430.2	5	178	0.0280899
AT5G25080.1	4	217	0.0184332
AT5G60000.1	6	149	0.0402685
AT5G66280.1	9	361	0.0249307
AT5G66870.1	7	313	0.0223642
AT5G43630.2	21	831	0.0252708
AT5G43630.1	21	831	0.0252708
AT5G43630.3	21	831	0.0252708
AT5G43630.4	21	831	0.0252708
AT5G66050.1	7	340	0.0205882
AT5G66050.3	7	325	0.0215385
AT5G66050.4	6	324	0.0185185
AT5G66050.2	6	246	0.0243902
AT5G43190.1	3	403	0.00744417
AT5G20890.1	18	527	0.0341556
AT5G36140.1	10	318	0.0314465
AT5G24510.1	4	111	0.036036
AT5G08010.1	14	566	0.024735
AT5G64830.1	6	380	0.0157895
AT5G64830.2	5	297	0.016835
AT5G64830.3	2	277	0.00722022
AT5G66990.1	12	277	0.0433213
AT5G03460.1	4	89	0.0449438
AT5G57900.1	8	300	0.0266667
AT5G19340.1	6	263	0.0228137
AT5G61500.1	9	313	0.028754
AT5G61500.2	8	306	0.0261438
AT5G51940.1	6	144	0.0416667
AT5G08340.1	9	367	0.0245232
AT5G08340.2	9	351	0.025641
AT5G20220.4	8	409	0.0195599
AT5G20220.1	7	393	0.0178117
AT5G20220.2	7	393	0.0178117
AT5G20220.3	7	275	0.0254545
AT5G63100.1	5	329	0.0151976
AT5G64610.1	11	445	0.0247191
AT5G05280.1	4	176	0.0227273
AT5G05280.uORF1	1	22	0.0454545
AT5G28060.1	3	133	0.0225564
AT5G14040.1	11	375	0.0293333
AT5G10500.1	18	848	0.0212264
AT5G46560.1	4	387	0.0103359
AT5G17230.3	14	437	0.0320366
AT5G17230.1	13	422	0.0308057
AT5G17230.4	13	422	0.0308057
AT5G17230.2	13	422	0.0308057
AT5G43090.1	11	527	0.0208729
AT5G45160.1	21	834	0.0251799
AT5G16810.1	9	418	0.0215311
AT5G16810.2	7	410	0.0170732
AT5G10900.2	21	627	0.0334928
AT5G10900.3	21	612	0.0343137
AT5G10900.1	19	600	0.0316667
AT5G42350.1	17	563	0.0301954
AT5G46000.1	9	396	0.0227273
AT5G43910.2	8	365	0.0219178
AT5G43910.4	6	324	0.0185185
AT5G43910.5	6	306	0.0196078
AT5G43910.1	7	285	0.0245614
AT5G43910.3	6	281	0.0213523
AT5G43460.2	3	154	0.0194805
AT5G43460.1	3	154	0.0194805
AT5G41420.1	3	65	0.0461538
AT5G62140.1	3	241	0.0124481
AT5G03820.2	10	385	0.025974
AT5G03820.1	10	357	0.0280112
AT5G54850.1	7	202	0.0346535
AT5G56555.1	0	35	0
AT5G37900.1	7	241	0.0290456
AT5G40440.1	8	520	0.0153846
AT5G40440.4	8	520	0.0153846
AT5G40440.2	8	502	0.0159363
AT5G40440.3	8	502	0.0159363
AT5G40440.6	8	502	0.0159363
AT5G40440.5	7	438	0.0159817
AT5G21326.1	9	439	0.0205011
AT5G46200.1	10	408	0.0245098
AT5G15750.1	10	182	0.0549451
AT5G24860.2	5	173	0.0289017
AT5G24860.3	4	146	0.0273973
AT5G24860.1	3	110	0.0272727
AT5G52180.1	11	458	0.0240175
AT5G03730.1	24	821	0.0292326
AT5G03730.2	24	821	0.0292326
AT5G46190.2	15	689	0.0217707
AT5G46190.4	14	644	0.0217391
AT5G46190.3	14	644	0.0217391
AT5G46190.1	14	644	0.0217391
AT5G52440.1	4	260	0.0153846
AT5G55670.1	30	710	0.0422535
AT5G55670.2	14	585	0.0239316
AT5G34830.1	10	155	0.0645161
AT5G16650.2	3	167	0.0179641
AT5G16650.1	3	128	0.0234375
AT5G14950.1	27	1173	0.0230179
AT5G01010.2	16	479	0.0334029
AT5G01010.5	16	479	0.0334029
AT5G01010.4	14	472	0.029661
AT5G01010.1	16	438	0.0365297
AT5G01010.3	16	429	0.037296
AT5G63970.2	10	367	0.027248
AT5G63970.1	10	367	0.027248
AT5G61990.1	42	974	0.0431211
AT5G04800.2	7	141	0.0496454
AT5G04800.1	7	141	0.0496454
AT5G04800.3	7	141	0.0496454
AT5G04800.4	7	141	0.0496454
AT5G03060.1	9	292	0.0308219
AT5G17523.1	6	261	0.0229885
AT5G20320.1	29	1702	0.0170388
AT5G20320.2	28	1688	0.0165877
AT5G20320.3	25	1477	0.0169262
AT5G15740.1	21	508	0.0413386
AT5G62165.2	4	210	0.0190476
AT5G62165.3	4	210	0.0190476
AT5G62165.1	4	210	0.0190476
AT5G62165.10	4	196	0.0204082
AT5G62165.4	4	196	0.0204082
AT5G62165.11	4	157	0.0254777
AT5G62165.12	4	157	0.0254777
AT5G62165.15	4	157	0.0254777
AT5G62165.5	4	157	0.0254777
AT5G62165.17	4	157	0.0254777
AT5G62165.8	4	153	0.0261438
AT5G62165.7	4	153	0.0261438
AT5G62165.9	4	153	0.0261438
AT5G62165.6	4	153	0.0261438
AT5G62165.13	4	153	0.0261438
AT5G62165.16	4	143	0.027972
AT5G62165.14	3	107	0.0280374
AT5G18937.1	2	167	0.011976
AT5G63380.1	12	562	0.0213523
AT5G65570.1	29	738	0.0392954
AT5G12190.1	3	124	0.0241935
AT5G19630.1	4	228	0.0175439
AT5G28730.1	9	296	0.0304054
AT5G08780.1	13	457	0.0284464
AT5G36658.1	3	118	0.0254237
AT5G25490.1	3	170	0.0176471
AT5G25490.2	3	170	0.0176471
AT5G41310.1	22	961	0.0228928
AT5G05070.1	12	413	0.0290557
AT5G35927.1	2	76	0.0263158
AT5G10550.1	16	581	0.0275387
AT5G22610.2	10	502	0.0199203
AT5G22610.1	10	472	0.0211864
AT5G55290.1	4	70	0.0571429
AT5G55290.3	4	70	0.0571429
AT5G55290.2	4	70	0.0571429
AT5G06170.1	15	491	0.0305499
AT5G11400.2	9	304	0.0296053
AT5G11400.1	5	206	0.0242718
AT5G23660.1	7	285	0.0245614
AT5G66140.1	2	250	0.008
AT5G11290.2	13	422	0.0308057
AT5G11290.1	12	353	0.0339943
AT5G11760.1	2	181	0.0110497
AT5G60553.1	1	79	0.0126582
AT5G63180.1	8	432	0.0185185
AT5G59530.1	6	364	0.0164835
AT5G43650.1	10	247	0.0404858
AT5G43650.2	10	217	0.0460829
AT5G10520.1	18	467	0.0385439
AT5G10520.2	9	374	0.0240642
AT5G19855.1	6	203	0.0295567
AT5G19855.2	3	153	0.0196078
AT5G63800.1	18	718	0.0250696
AT5G26980.1	12	322	0.0372671
AT5G26980.2	12	322	0.0372671
AT5G26980.3	12	322	0.0372671
AT5G49450.1	4	145	0.0275862
AT5G49450.uORF1	1	25	0.04
AT5G28960.1	19	536	0.0354478
AT5G52045.1	5	182	0.0274725
AT5G23770.2	14	578	0.0242215
AT5G23770.1	11	399	0.0275689
AT5G07830.1	11	543	0.0202578
AT5G10650.1	11	525	0.0209524
AT5G10650.2	11	525	0.0209524
AT5G10650.3	9	501	0.0179641
AT5G12340.2	5	223	0.0224215
AT5G12340.1	4	220	0.0181818
AT5G59850.1	5	130	0.0384615
AT5G14990.1	23	666	0.0345345
AT5G14990.2	21	573	0.0366492
AT5G04720.1	19	811	0.0234279
AT5G50100.1	6	214	0.0280374
AT5G07770.3	25	729	0.0342936
AT5G07770.1	24	722	0.033241
AT5G07770.2	24	695	0.0345324
AT5G07770.4	20	588	0.0340136
AT5G50700.1	10	349	0.0286533
AT5G05760.1	11	336	0.0327381
AT5G16560.1	12	403	0.0297767
AT5G57535.1	6	44	0.136364
AT5G13100.1	8	354	0.0225989
AT5G59616.1	4	153	0.0261438
AT5G05390.1	8	565	0.0141593
AT5G27740.1	9	354	0.0254237
AT5G44010.4	6	397	0.0151134
AT5G44010.2	6	382	0.0157068
AT5G44010.1	6	357	0.0168067
AT5G44010.3	3	287	0.010453
AT5G55130.1	7	464	0.0150862
AT5G55130.2	7	437	0.0160183
AT5G55130.3	6	360	0.0166667
AT5G23430.1	15	837	0.0179211
AT5G23430.3	15	836	0.0179426
AT5G23430.2	15	836	0.0179426
AT5G51300.2	25	804	0.0310945
AT5G51300.1	25	804	0.0310945
AT5G51300.3	25	804	0.0310945
AT5G01710.1	9	513	0.0175439
AT5G01710.uORF1	1	37	0.027027
AT5G59410.1	2	130	0.0153846
AT5G47075.1	2	75	0.0266667
AT5G18700.1	23	1366	0.0168375
AT5G26673.1	7	100	0.07
AT5G02200.2	7	201	0.0348259
AT5G02200.1	6	181	0.0331492
AT5G59950.5	7	245	0.0285714
AT5G59950.1	7	244	0.0286885
AT5G59950.3	7	242	0.0289256
AT5G59950.4	6	211	0.028436
AT5G59950.2	4	178	0.0224719
AT5G38310.1	4	188	0.0212766
AT5G39600.1	3	127	0.023622
AT5G14770.3	51	940	0.0542553
AT5G14770.1	51	940	0.0542553
AT5G14770.5	51	940	0.0542553
AT5G14770.4	51	940	0.0542553
AT5G14770.2	51	940	0.0542553
AT5G40250.1	7	376	0.018617
AT5G41763.1	0	62	0
AT5G41763.2	0	62	0
AT5G41763.3	0	57	0
AT5G07350.2	20	1007	0.019861
AT5G07350.1	20	991	0.0201816
AT5G49015.2	3	84	0.0357143
AT5G49015.1	3	84	0.0357143
AT5G49015.3	3	84	0.0357143
AT5G16160.1	3	133	0.0225564
AT5G22490.1	15	482	0.0311203
AT5G22490.2	10	394	0.0253807
AT5G02520.2	5	599	0.00834725
AT5G02520.1	5	598	0.0083612
AT5G02520.3	5	581	0.00860585
AT5G36670.1	19	1193	0.0159262
AT5G36670.4	19	1183	0.0160609
AT5G36670.5	19	1183	0.0160609
AT5G36670.3	18	1040	0.0173077
AT5G36670.2	16	902	0.0177384
AT5G02640.1	2	161	0.0124224
AT5G04730.1	14	603	0.0232172
AT5G01070.1	4	206	0.0194175
AT5G47680.1	9	344	0.0261628
AT5G02750.1	8	283	0.0282686
AT5G39230.1	2	119	0.0168067
AT5G46370.1	14	443	0.0316027
AT5G03440.1	4	98	0.0408163
AT5G03440.2	4	98	0.0408163
AT5G03440.3	4	98	0.0408163
AT5G52730.1	6	185	0.0324324
AT5G27000.1	25	987	0.0253293
AT5G41870.1	6	449	0.013363
AT5G24310.1	7	321	0.0218069
AT5G24310.4	6	315	0.0190476
AT5G24310.3	7	307	0.0228013
AT5G24310.2	6	234	0.025641
AT5G51090.1	7	131	0.0534351
AT5G51370.2	5	446	0.0112108
AT5G51370.1	4	355	0.0112676
AT5G17730.1	17	470	0.0361702
AT5G42100.1	10	425	0.0235294
AT5G42100.2	10	423	0.0236407
AT5G61810.1	10	478	0.0209205
AT5G61810.2	7	335	0.0208955
AT5G38720.2	7	325	0.0215385
AT5G38720.3	7	313	0.0223642
AT5G38720.1	7	306	0.0228758
AT5G46410.2	7	456	0.0153509
AT5G46410.1	7	453	0.0154525
AT5G46410.3	7	453	0.0154525
AT5G56890.1	21	1113	0.0188679
AT5G05480.1	13	608	0.0213816
AT5G48670.1	16	321	0.0498442
AT5G40510.2	6	369	0.0162602
AT5G40510.1	5	333	0.015015
AT5G08300.1	7	347	0.0201729
AT5G03020.1	5	347	0.0144092
AT5G58310.1	11	263	0.0418251
AT5G66810.1	24	750	0.032
AT5G66810.3	17	637	0.0266876
AT5G66810.2	17	591	0.0287648
AT5G66810.4	22	528	0.0416667
AT5G24800.1	6	277	0.0216606
AT5G24640.1	4	118	0.0338983
AT5G41620.1	12	623	0.0192616
AT5G41620.3	11	506	0.0217391
AT5G41620.4	11	506	0.0217391
AT5G41620.2	10	464	0.0215517
AT5G61370.1	16	487	0.0328542
AT5G23070.1	6	282	0.0212766
AT5G28160.1	8	324	0.0246914
AT5G35870.1	6	196	0.0306122
AT5G28020.1	9	323	0.0278638
AT5G28020.4	9	323	0.0278638
AT5G28020.3	9	323	0.0278638
AT5G28020.6	9	323	0.0278638
AT5G28020.2	9	323	0.0278638
AT5G28020.5	4	237	0.0168776
AT5G23920.1	4	229	0.0174672
AT5G17110.1	8	208	0.0384615
AT5G20870.1	10	501	0.0199601
AT5G63300.2	3	217	0.0138249
AT5G63300.1	2	185	0.0108108
AT5G54730.1	13	763	0.017038
AT5G54730.2	12	651	0.0184332
AT5G36500.1	3	118	0.0254237
AT5G19400.3	20	1059	0.0188857
AT5G19400.2	20	1059	0.0188857
AT5G19400.1	20	1059	0.0188857
AT5G19400.5	18	1027	0.0175268
AT5G19400.4	18	1027	0.0175268
AT5G52050.1	14	505	0.0277228
AT5G06140.1	10	402	0.0248756
AT5G43480.1	3	81	0.037037
AT5G49030.3	34	1279	0.0265833
AT5G49030.1	25	1093	0.0228728
AT5G49030.2	20	955	0.0209424
AT5G50443.1	2	83	0.0240964
AT5G18340.1	7	456	0.0153509
AT5G02250.1	18	803	0.0224159
AT5G43710.1	10	624	0.0160256
AT5G43710.3	9	561	0.0160428
AT5G43710.2	9	558	0.016129
AT5G60790.1	21	595	0.0352941
AT5G52770.1	3	111	0.027027
AT5G60360.3	8	361	0.0221607
AT5G60360.1	7	358	0.0195531
AT5G60360.2	7	357	0.0196078
AT5G66640.5	13	482	0.026971
AT5G66640.4	13	481	0.027027
AT5G66640.6	11	478	0.0230126
AT5G66640.2	11	477	0.0230608
AT5G66640.1	12	450	0.0266667
AT5G66640.7	12	450	0.0266667
AT5G66640.3	11	343	0.03207
AT5G07580.1	2	207	0.00966184
AT5G14790.1	8	346	0.0231214
AT5G39210.1	1	156	0.00641026
AT5G06470.1	6	239	0.0251046
AT5G52020.1	12	232	0.0517241
AT5G17350.1	6	183	0.0327869
AT5G55190.1	2	221	0.00904977
AT5G45910.1	9	372	0.0241935
AT5G04860.1	19	782	0.0242967
AT5G04860.2	15	631	0.0237718
AT5G01910.1	5	180	0.0277778
AT5G01910.2	4	164	0.0243902
AT5G54600.1	5	198	0.0252525
AT5G54600.2	4	179	0.0223464
AT5G50270.1	10	408	0.0245098
AT5G50270.2	8	307	0.0260586
AT5G22190.1	2	117	0.017094
AT5G24020.1	9	326	0.0276074
AT5G54990.1	5	226	0.0221239
AT5G19920.1	17	656	0.0259146
AT5G05720.1	6	451	0.0133038
AT5G58760.1	12	557	0.021544
AT5G58760.2	11	459	0.0239651
AT5G60980.2	3	460	0.00652174
AT5G60980.3	3	460	0.00652174
AT5G60980.1	3	459	0.00653595
AT5G60980.4	3	459	0.00653595
AT5G14750.1	5	203	0.0246305
AT5G14750.3	5	169	0.0295858
AT5G14750.2	3	142	0.0211268
AT5G14750.4	3	142	0.0211268
AT5G09310.1	2	146	0.0136986
AT5G08180.2	2	156	0.0128205
AT5G08180.1	2	156	0.0128205
AT5G62860.1	9	218	0.0412844
AT5G41020.1	15	588	0.0255102
AT5G04110.2	10	547	0.0182815
AT5G04110.1	10	546	0.018315
AT5G04110.3	10	546	0.018315
AT5G04110.4	9	505	0.0178218
AT5G59700.1	20	829	0.0241255
AT5G03970.1	10	418	0.0239234
AT5G03970.2	9	406	0.0221675
AT5G05740.1	6	556	0.0107914
AT5G05740.2	5	527	0.00948767
AT5G05740.3	5	524	0.00954198
AT5G16750.1	11	876	0.0125571
AT5G16720.1	17	675	0.0251852
AT5G58880.1	24	1089	0.0220386
AT5G41410.1	29	611	0.0474632
AT5G43140.1	11	254	0.0433071
AT5G43140.2	8	188	0.0425532
AT5G05285.1	0	32	0
AT5G38670.1	7	291	0.024055
AT5G44370.1	12	432	0.0277778
AT5G59560.1	8	275	0.0290909
AT5G59560.2	8	275	0.0290909
AT5G45800.1	10	666	0.015015
AT5G45800.2	7	490	0.0142857
AT5G11230.1	11	351	0.031339
AT5G39170.1	2	154	0.012987
AT5G63530.1	11	355	0.0309859
AT5G63530.2	10	340	0.0294118
AT5G15560.1	2	239	0.0083682
AT5G05830.1	3	204	0.0147059
AT5G17600.1	2	362	0.00552486
AT5G64960.1	13	513	0.0253411
AT5G64960.2	12	460	0.026087
AT5G15700.2	29	1051	0.0275928
AT5G15700.1	29	1011	0.0286845
AT5G03500.6	4	178	0.0224719
AT5G03500.1	2	168	0.0119048
AT5G03500.5	2	168	0.0119048
AT5G03500.4	2	168	0.0119048
AT5G03500.2	2	168	0.0119048
AT5G03500.7	2	168	0.0119048
AT5G03500.3	2	168	0.0119048
AT5G50960.1	13	350	0.0371429
AT5G36920.1	4	82	0.0487805
AT5G40210.1	12	339	0.0353982
AT5G08315.1	2	82	0.0243902
AT5G14110.1	2	70	0.0285714
AT5G04970.1	7	624	0.0112179
AT5G22520.1	3	106	0.0283019
AT5G02995.1	4	313	0.0127796
AT5G53592.1	4	111	0.036036
AT5G54770.1	16	349	0.0458453
AT5G07165.1	7	189	0.037037
AT5G63900.1	19	557	0.0341113
AT5G36170.1	15	456	0.0328947
AT5G36170.2	15	455	0.032967
AT5G36170.3	12	391	0.0306905
AT5G36170.4	12	390	0.0307692
AT5G06600.1	22	1116	0.0197133
AT5G06600.2	22	1115	0.0197309
AT5G06600.3	20	985	0.0203046
AT5G50970.1	8	512	0.015625
AT5G02650.1	5	226	0.0221239
AT5G51980.1	5	437	0.0114416
AT5G51980.2	5	437	0.0114416
AT5G44710.1	3	102	0.0294118
AT5G12400.1	32	1602	0.019975
AT5G50320.1	19	565	0.0336283
AT5G42380.1	8	185	0.0432432
AT5G13840.1	9	481	0.018711
AT5G13840.2	9	481	0.018711
AT5G59440.3	6	271	0.0221402
AT5G59440.1	5	263	0.0190114
AT5G59440.2	4	224	0.0178571
AT5G20540.1	9	384	0.0234375
AT5G16890.1	7	511	0.0136986
AT5G49550.1	6	127	0.0472441
AT5G14700.1	9	368	0.0244565
AT5G14700.2	9	290	0.0310345
AT5G19820.1	38	1116	0.0340502
AT5G64667.1	1	95	0.0105263
AT5G19680.1	5	328	0.0152439
AT5G40880.1	12	472	0.0254237
AT5G40880.2	9	443	0.020316
AT5G60805.1	4	106	0.0377358
AT5G28500.1	6	434	0.0138249
AT5G28500.2	2	269	0.00743494
AT5G06530.1	22	751	0.0292943
AT5G06530.2	22	751	0.0292943
AT5G06530.3	19	691	0.0274964
AT5G06530.4	12	496	0.0241935
AT5G54180.1	10	500	0.02
AT5G50030.1	5	187	0.026738
AT5G36880.2	15	743	0.0201884
AT5G36880.1	14	693	0.020202
AT5G36880.3	14	693	0.020202
AT5G36880.6	14	693	0.020202
AT5G36880.5	14	693	0.020202
AT5G36880.4	12	610	0.0196721
AT5G43020.1	11	669	0.0164425
AT5G34930.2	14	662	0.021148
AT5G34930.1	14	640	0.021875
AT5G34930.3	13	620	0.0209677
AT5G06490.1	8	197	0.0406091
AT5G26610.1	9	301	0.0299003
AT5G26610.2	9	301	0.0299003
AT5G26610.3	9	301	0.0299003
AT5G44420.1	2	80	0.025
AT5G07572.1	3	116	0.0258621
AT5G10750.1	5	302	0.0165563
AT5G53150.2	19	755	0.0251656
AT5G53150.3	19	755	0.0251656
AT5G53150.6	19	755	0.0251656
AT5G53150.1	19	726	0.0261708
AT5G53150.4	19	726	0.0261708
AT5G53150.5	15	549	0.0273224
AT5G20440.1	5	216	0.0231481
AT5G64687.1	1	61	0.0163934
AT5G64687.2	1	56	0.0178571
AT5G53980.1	2	156	0.0128205
AT5G39360.1	8	249	0.0321285
AT5G06280.1	2	156	0.0128205
AT5G06280.3	2	156	0.0128205
AT5G42050.1	4	349	0.0114613
AT5G23310.1	6	263	0.0228137
AT5G01690.1	26	767	0.0338983
AT5G67330.1	14	512	0.0273438
AT5G27580.1	6	223	0.0269058
AT5G43000.1	3	282	0.0106383
AT5G15920.1	21	1053	0.019943
AT5G23570.3	21	625	0.0336
AT5G23570.1	21	625	0.0336
AT5G23570.2	13	501	0.0259481
AT5G23570.4	13	501	0.0259481
AT5G19060.1	7	551	0.0127042
AT5G65300.1	5	150	0.0333333
AT5G04540.1	19	833	0.0228091
AT5G17290.1	9	337	0.0267062
AT5G53050.4	12	438	0.0273973
AT5G53050.3	11	396	0.0277778
AT5G53050.2	11	396	0.0277778
AT5G53050.5	10	353	0.0283286
AT5G53050.1	9	312	0.0288462
AT5G53050.6	9	311	0.0289389
AT5G38210.2	11	698	0.0157593
AT5G38210.1	10	686	0.0145773
AT5G38210.3	10	680	0.0147059
AT5G17620.1	8	329	0.0243161
AT5G10020.1	18	1048	0.0171756
AT5G10020.2	18	1000	0.018
AT5G14200.1	11	409	0.0268949
AT5G14200.3	10	388	0.0257732
AT5G14200.2	8	300	0.0266667
AT5G21040.1	14	539	0.025974
AT5G21040.2	14	539	0.025974
AT5G21040.3	14	539	0.025974
AT5G64320.1	26	730	0.0356164
AT5G08335.1	6	197	0.0304569
AT5G08335.2	6	197	0.0304569
AT5G33290.1	13	500	0.026
AT5G66310.1	26	1063	0.0244591
AT5G66310.2	26	1063	0.0244591
AT5G66310.3	26	1063	0.0244591
AT5G07520.1	3	228	0.0131579
AT5G07520.2	3	226	0.0132743
AT5G60780.1	20	539	0.0371058
AT5G40430.1	7	256	0.0273438
AT5G67070.1	1	129	0.00775194
AT5G23100.1	9	277	0.032491
AT5G54840.1	5	288	0.0173611
AT5G54840.3	6	231	0.025974
AT5G54840.2	5	215	0.0232558
AT5G22290.1	12	340	0.0352941
AT5G22290.2	9	241	0.0373444
AT5G03520.1	5	216	0.0231481
AT5G03520.2	6	206	0.0291262
AT5G12470.1	10	386	0.0259067
AT5G19320.1	9	545	0.0165138
AT5G19320.2	9	545	0.0165138
AT5G54890.1	8	358	0.0223464
AT5G55450.1	4	104	0.0384615
AT5G11360.1	3	196	0.0153061
AT5G11360.3	3	195	0.0153846
AT5G11360.2	3	187	0.0160428
AT5G63990.1	3	357	0.00840336
AT5G63990.2	3	298	0.0100671
AT5G50290.1	11	303	0.0363036
AT5G07860.1	14	454	0.030837
AT5G44785.2	6	442	0.0135747
AT5G44785.1	6	440	0.0136364
AT5G18705.1	3	80	0.0375
AT5G55640.1	6	149	0.0402685
AT5G40270.1	16	473	0.0338266
AT5G40270.2	13	397	0.0327456
AT5G54630.1	8	472	0.0169492
AT5G49190.1	20	807	0.0247831
AT5G49190.2	20	797	0.0250941
AT5G49190.3	18	741	0.0242915
AT5G48657.5	11	310	0.0354839
AT5G48657.6	11	289	0.0380623
AT5G48657.3	11	277	0.0397112
AT5G48657.4	7	276	0.0253623
AT5G48657.1	10	245	0.0408163
AT5G48657.2	6	219	0.0273973
AT5G47880.1	9	436	0.0206422
AT5G47880.2	9	436	0.0206422
AT5G17340.1	3	160	0.01875
AT5G57280.1	3	289	0.0103806
AT5G13181.1	2	45	0.0444444
AT5G13181.2	2	45	0.0444444
AT5G26570.1	18	1196	0.0150502
AT5G26570.2	13	865	0.0150289
AT5G45550.1	3	215	0.0139535
AT5G16270.1	26	1031	0.0252182
AT5G19760.1	15	298	0.0503356
AT5G67020.1	5	394	0.0126904
AT5G47990.1	20	511	0.0391389
AT5G11850.1	29	880	0.0329545
AT5G38410.3	5	186	0.0268817
AT5G38410.1	5	181	0.0276243
AT5G38410.2	5	174	0.0287356
AT5G22030.2	21	913	0.0230011
AT5G22030.1	19	871	0.021814
AT5G04440.1	4	255	0.0156863
AT5G04440.2	4	243	0.0164609
AT5G41260.1	16	487	0.0328542
AT5G03880.1	9	339	0.0265487
AT5G63000.1	9	201	0.0447761
AT5G45400.1	20	853	0.0234467
AT5G48490.1	5	101	0.049505
AT5G64070.1	19	1121	0.0169492
AT5G64070.2	16	900	0.0177778
AT5G19175.1	1	82	0.0121951
AT5G04770.1	20	583	0.0343053
AT5G04770.3	16	436	0.0366972
AT5G04770.2	16	411	0.0389294
AT5G66980.1	6	334	0.0179641
AT5G10940.1	18	757	0.0237781
AT5G10940.2	18	754	0.0238727
AT5G17780.2	9	419	0.0214797
AT5G17780.1	9	417	0.0215827
AT5G53730.1	5	213	0.0234742
AT5G59845.1	2	89	0.0224719
AT5G46680.1	21	468	0.0448718
AT5G15070.2	29	1059	0.0273843
AT5G15070.5	29	1055	0.0274882
AT5G15070.4	29	1049	0.0276454
AT5G15070.1	29	1049	0.0276454
AT5G15070.3	25	939	0.0266241
AT5G15070.6	21	808	0.0259901
AT5G15070.7	21	808	0.0259901
AT5G61730.2	23	950	0.0242105
AT5G61730.1	23	940	0.0244681
AT5G62910.1	5	327	0.0152905
AT5G62910.2	5	327	0.0152905
AT5G50640.1	23	548	0.0419708
AT5G11975.1	1	117	0.00854701
AT5G40170.1	9	792	0.0113636
AT5G45640.1	12	754	0.0159151
AT5G36340.1	3	115	0.026087
AT5G23870.3	9	451	0.0199557
AT5G23870.2	10	436	0.0229358
AT5G23870.4	9	415	0.0216867
AT5G23870.1	9	415	0.0216867
AT5G02990.1	1	159	0.00628931
AT5G27550.1	16	765	0.020915
AT5G27550.2	16	765	0.020915
AT5G50345.1	2	88	0.0227273
AT5G04090.6	12	322	0.0372671
AT5G04090.2	11	305	0.0360656
AT5G04090.4	10	277	0.0361011
AT5G04090.7	10	277	0.0361011
AT5G04090.3	10	264	0.0378788
AT5G04090.1	10	264	0.0378788
AT5G04090.5	10	264	0.0378788
AT5G19520.1	19	742	0.0256065
AT5G19520.2	19	742	0.0256065
AT5G09610.1	10	517	0.0193424
AT5G56590.1	10	506	0.0197628
AT5G22780.1	27	1013	0.0266535
AT5G22780.2	27	1013	0.0266535
AT5G24280.1	34	1598	0.0212766
AT5G24280.2	34	1566	0.0217114
AT5G24280.3	34	1566	0.0217114
AT5G53770.1	6	530	0.0113208
AT5G09890.2	20	516	0.0387597
AT5G09890.1	20	515	0.038835
AT5G36820.1	11	410	0.0268293
AT5G04640.1	13	322	0.0403727
AT5G16490.1	4	153	0.0261438
AT5G64310.1	3	131	0.0229008
AT5G07420.1	7	361	0.0193906
AT5G03750.1	3	169	0.0177515
AT5G44700.1	21	1252	0.0167732
AT5G13240.3	7	244	0.0286885
AT5G13240.2	4	228	0.0175439
AT5G13240.1	6	224	0.0267857
AT5G48600.2	30	1244	0.0241158
AT5G48600.1	30	1241	0.0241741
AT5G46850.2	4	325	0.0123077
AT5G46850.3	2	299	0.00668896
AT5G46850.1	3	296	0.0101351
AT5G16510.2	9	348	0.0258621
AT5G16510.1	9	348	0.0258621
AT5G42785.1	11	115	0.0956522
AT5G27330.1	23	628	0.0366242
AT5G18710.1	3	229	0.0131004
AT5G67385.1	23	604	0.0380795
AT5G67385.2	21	559	0.0375671
AT5G67385.3	21	559	0.0375671
AT5G67385.5	21	559	0.0375671
AT5G67385.4	21	559	0.0375671
AT5G19875.1	2	123	0.0162602
AT5G06950.1	13	330	0.0393939
AT5G06950.4	13	330	0.0393939
AT5G06950.3	13	330	0.0393939
AT5G06950.2	13	330	0.0393939
AT5G06950.5	13	330	0.0393939
AT5G58090.1	11	477	0.0230608
AT5G52240.1	5	220	0.0227273
AT5G52240.2	5	175	0.0285714
AT5G05870.1	8	464	0.0172414
AT5G08050.1	2	158	0.0126582
AT5G24110.1	10	303	0.0330033
AT5G35970.1	20	961	0.0208117
AT5G22740.1	16	534	0.0299625
AT5G09730.1	13	773	0.0168176
AT5G35580.2	10	506	0.0197628
AT5G35580.1	9	494	0.0182186
AT5G66220.1	6	174	0.0344828
AT5G51470.1	11	581	0.0189329
AT5G51470.2	11	491	0.0224033
AT5G64170.2	16	616	0.025974
AT5G64170.3	16	616	0.025974
AT5G64170.1	15	566	0.0265018
AT5G23490.2	9	737	0.0122117
AT5G23490.1	8	729	0.0109739
AT5G23490.3	8	698	0.0114613
AT5G23490.4	7	560	0.0125
AT5G13950.3	24	954	0.0251572
AT5G13950.4	24	939	0.0255591
AT5G13950.1	24	939	0.0255591
AT5G13950.2	24	939	0.0255591
AT5G63220.1	15	324	0.0462963
AT5G63220.2	13	323	0.0402477
AT5G63220.3	14	290	0.0482759
AT5G25770.3	11	421	0.0261283
AT5G25770.2	11	418	0.0263158
AT5G25770.1	8	360	0.0222222
AT5G45573.1	4	195	0.0205128
AT5G19485.1	9	456	0.0197368
AT5G63063.1	7	118	0.059322
AT5G43370.1	17	524	0.0324427
AT5G43370.2	17	524	0.0324427
AT5G10625.1	2	112	0.0178571
AT5G17200.1	7	421	0.0166271
AT5G38360.1	10	337	0.0296736
AT5G38360.3	5	211	0.0236967
AT5G38360.2	5	188	0.0265957
AT5G58970.1	7	305	0.0229508
AT5G58970.2	3	272	0.0110294
AT5G18020.1	2	91	0.021978
AT5G05200.1	13	540	0.0240741
AT5G50210.1	25	718	0.0348189
AT5G35840.1	33	1111	0.029703
AT5G67170.2	11	375	0.0293333
AT5G67170.1	11	375	0.0293333
AT5G67170.3	9	295	0.0305085
AT5G60040.2	48	1391	0.0345075
AT5G60040.1	47	1376	0.034157
AT5G42980.1	3	118	0.0254237
AT5G49140.1	21	980	0.0214286
AT5G22145.1	1	69	0.0144928
AT5G22090.1	9	463	0.0194384
AT5G22090.2	9	463	0.0194384
AT5G38510.2	9	434	0.0207373
AT5G38510.1	9	434	0.0207373
AT5G38510.3	9	434	0.0207373
AT5G26580.1	20	345	0.057971
AT5G01017.1	3	84	0.0357143
AT5G11190.1	7	189	0.037037
AT5G50170.1	20	1027	0.0194742
AT5G10930.1	17	445	0.0382022
AT5G20140.2	11	395	0.0278481
AT5G20140.1	10	378	0.026455
AT5G04230.2	14	698	0.0200573
AT5G04230.1	14	694	0.0201729
AT5G04390.1	5	362	0.0138122
AT5G03435.1	16	745	0.0214765
AT5G03435.2	10	557	0.0179533
AT5G15300.1	25	548	0.0456204
AT5G46871.1	3	78	0.0384615
AT5G33320.1	12	408	0.0294118
AT5G47790.1	6	369	0.0162602
AT5G22799.1	2	120	0.0166667
AT5G22799.2	1	101	0.00990099
AT5G09980.1	1	81	0.0123457
AT5G25820.1	18	654	0.0275229
AT5G39700.1	5	190	0.0263158
AT5G64150.1	7	377	0.0185676
AT5G47930.1	2	84	0.0238095
AT5G37200.1	2	217	0.00921659
AT5G10700.1	7	200	0.035
AT5G10700.2	6	185	0.0324324
AT5G44030.2	23	1078	0.0213358
AT5G44030.1	22	1049	0.0209724
AT5G44030.3	20	770	0.025974
AT5G22670.1	8	443	0.0180587
AT5G30490.1	2	236	0.00847458
AT5G30490.3	2	236	0.00847458
AT5G30490.2	2	236	0.00847458
AT5G50150.1	6	420	0.0142857
AT5G20240.1	13	208	0.0625
AT5G20240.2	5	150	0.0333333
AT5G14980.1	4	327	0.0122324
AT5G53380.1	18	477	0.0377358
AT5G36190.1	5	145	0.0344828
AT5G60110.1	14	327	0.0428135
AT5G65510.1	10	498	0.0200803
AT5G65510.2	10	498	0.0200803
AT5G65510.4	6	440	0.0136364
AT5G65510.3	3	311	0.0096463
AT5G09470.1	13	337	0.0385757
AT5G54035.1	4	85	0.0470588
AT5G07120.1	16	572	0.027972
AT5G07120.2	16	572	0.027972
AT5G07120.3	16	567	0.0282187
AT5G35525.1	4	152	0.0263158
AT5G46980.1	6	184	0.0326087
AT5G61680.1	7	364	0.0192308
AT5G20200.1	12	762	0.015748
AT5G22020.1	7	395	0.0177215
AT5G22020.2	7	395	0.0177215
AT5G22020.3	7	395	0.0177215
AT5G14910.1	3	178	0.0168539
AT5G14910.2	3	178	0.0168539
AT5G60860.1	4	217	0.0184332
AT5G02330.1	12	656	0.0182927
AT5G57540.1	8	284	0.028169
AT5G61060.2	13	664	0.0195783
AT5G61060.1	13	660	0.019697
AT5G09650.1	3	300	0.01
AT5G25050.1	18	499	0.0360721
AT5G45380.1	17	704	0.0241477
AT5G46030.1	3	120	0.025
AT5G46030.2	3	120	0.025
AT5G46030.3	3	120	0.025
AT5G14540.1	15	547	0.0274223
AT5G62790.2	8	497	0.0160966
AT5G62790.1	9	477	0.0188679
AT5G23400.1	6	589	0.0101868
AT5G03510.1	7	292	0.0239726
AT5G03980.1	6	323	0.0185759
AT5G36490.1	3	118	0.0254237
AT5G56130.1	4	315	0.0126984
AT5G60080.1	9	377	0.0238727
AT5G36260.1	11	482	0.0228216
AT5G09420.1	9	603	0.0149254
AT5G47800.2	10	672	0.014881
AT5G47800.3	9	559	0.0161002
AT5G47800.1	9	559	0.0161002
AT5G47800.4	9	559	0.0161002
AT5G55125.1	6	76	0.0789474
AT5G55125.2	6	76	0.0789474
AT5G51780.2	11	197	0.0558376
AT5G51780.1	10	174	0.0574713
AT5G24550.1	9	534	0.0168539
AT5G43030.1	14	564	0.0248227
AT5G47670.3	10	234	0.042735
AT5G47670.1	10	234	0.042735
AT5G47670.2	9	205	0.0439024
AT5G04070.1	9	359	0.0250696
AT5G22680.1	4	235	0.0170213
AT5G64410.1	22	729	0.0301783
AT5G17305.1	1	74	0.0135135
AT5G36240.1	3	254	0.011811
AT5G08139.1	6	376	0.0159574
AT5G08139.2	5	280	0.0178571
AT5G24160.1	24	517	0.0464217
AT5G24160.3	22	440	0.05
AT5G24160.2	15	393	0.0381679
AT5G04885.2	21	682	0.0307918
AT5G04885.1	19	665	0.0285714
AT5G04885.3	19	665	0.0285714
AT5G49310.1	6	519	0.0115607
AT5G57685.1	4	148	0.027027
AT5G55790.3	4	191	0.0209424
AT5G55790.2	4	191	0.0209424
AT5G55790.1	4	191	0.0209424
AT5G06110.1	9	663	0.0135747
AT5G06110.2	9	663	0.0135747
AT5G14280.1	10	301	0.0332226
AT5G52040.2	5	357	0.0140056
AT5G52040.1	5	356	0.0140449
AT5G52040.3	4	329	0.0121581
AT5G52040.4	4	324	0.0123457
AT5G52040.6	4	323	0.0123839
AT5G52040.7	3	315	0.00952381
AT5G52040.5	3	315	0.00952381
AT5G08370.1	13	396	0.0328283
AT5G08370.2	13	370	0.0351351
AT5G02720.2	9	225	0.04
AT5G02720.1	6	142	0.0422535
AT5G66520.1	25	620	0.0403226
AT5G40830.1	9	414	0.0217391
AT5G40830.2	9	414	0.0217391
AT5G40830.3	9	374	0.0240642
AT5G02280.1	5	141	0.035461
AT5G09880.1	15	527	0.028463
AT5G07610.1	6	420	0.0142857
AT5G27260.1	8	303	0.0264026
AT5G14490.3	6	361	0.0166205
AT5G14490.1	5	350	0.0142857
AT5G14490.4	5	347	0.0144092
AT5G14490.2	4	281	0.0142349
AT5G65270.1	3	226	0.0132743
AT5G52290.1	31	1594	0.0194479
AT5G15400.1	36	1038	0.0346821
AT5G23060.1	7	387	0.0180879
AT5G23060.2	7	310	0.0225806
AT5G45370.4	11	381	0.0288714
AT5G45370.2	11	381	0.0288714
AT5G45370.1	11	357	0.0308123
AT5G45370.3	8	321	0.0249221
AT5G45370.5	7	279	0.0250896
AT5G45370.6	7	279	0.0250896
AT5G14180.1	11	418	0.0263158
AT5G14180.4	9	318	0.0283019
AT5G14180.3	9	313	0.028754
AT5G14180.2	8	309	0.02589
AT5G14180.5	8	300	0.0266667
AT5G03790.1	7	235	0.0297872
AT5G03790.2	5	193	0.0259067
AT5G58560.1	9	307	0.029316
AT5G65560.3	39	915	0.042623
AT5G65560.2	39	915	0.042623
AT5G65560.1	39	915	0.042623
AT5G38743.1	0	60	0
AT5G43470.2	23	908	0.0253304
AT5G43470.1	23	908	0.0253304
AT5G43470.3	23	908	0.0253304
AT5G43470.4	23	908	0.0253304
AT5G64800.1	4	106	0.0377358
AT5G35475.1	3	161	0.0186335
AT5G57630.1	8	416	0.0192308
AT5G57630.2	8	405	0.0197531
AT5G57630.3	6	328	0.0182927
AT5G40410.1	24	608	0.0394737
AT5G45700.1	4	272	0.0147059
AT5G66650.1	13	321	0.0404984
AT5G64100.1	4	331	0.0120846
AT5G24610.1	4	146	0.0273973
AT5G57660.1	5	355	0.0140845
AT5G54350.1	4	261	0.0153257
AT5G25475.4	5	324	0.0154321
AT5G25475.3	4	282	0.0141844
AT5G25475.1	4	282	0.0141844
AT5G25475.2	4	282	0.0141844
AT5G13330.1	3	212	0.0141509
AT5G40630.1	7	165	0.0424242
AT5G66940.1	1	225	0.00444444
AT5G61290.1	11	461	0.0238612
AT5G13900.1	8	151	0.0529801
AT5G16380.1	3	195	0.0153846
AT5G44160.1	6	466	0.0128755
AT5G44160.2	8	427	0.0187354
AT5G32670.1	3	192	0.015625
AT5G53470.1	6	338	0.0177515
AT5G02710.1	5	176	0.0284091
AT5G02710.2	5	176	0.0284091
AT5G02710.3	5	176	0.0284091
AT5G10160.1	11	219	0.0502283
AT5G48310.1	30	1156	0.0259516
AT5G48310.2	28	1129	0.0248007
AT5G66550.2	6	238	0.0252101
AT5G66550.1	5	207	0.0241546
AT5G66550.3	5	201	0.0248756
AT5G66550.4	5	201	0.0248756
AT5G13690.1	22	806	0.0272953
AT5G13690.2	16	622	0.0257235
AT5G07170.1	8	363	0.0220386
AT5G07170.2	7	360	0.0194444
AT5G66850.1	18	716	0.0251397
AT5G66850.2	18	683	0.0263543
AT5G13400.1	16	624	0.025641
AT5G30360.1	1	86	0.0116279
AT5G03455.1	4	146	0.0273973
AT5G03455.2	3	108	0.0277778
AT5G62920.1	8	186	0.0430108
AT5G15980.1	24	668	0.0359281
AT5G54520.1	4	457	0.00875274
AT5G49570.1	14	721	0.0194175
AT5G46060.1	10	248	0.0403226
AT5G47460.1	22	576	0.0381944
AT5G41109.1	1	46	0.0217391
AT5G55820.1	29	1826	0.0158817
AT5G55820.11	27	1795	0.0150418
AT5G55820.5	27	1769	0.0152629
AT5G55820.9	27	1765	0.0152975
AT5G55820.4	28	1763	0.015882
AT5G55820.2	28	1737	0.0161197
AT5G55820.3	28	1733	0.016157
AT5G55820.10	26	1732	0.0150115
AT5G55820.6	26	1706	0.0152403
AT5G55820.7	26	1702	0.0152761
AT5G55820.8	26	1702	0.0152761
AT5G07290.1	30	907	0.0330761
AT5G44950.1	13	438	0.0296804
AT5G60820.1	9	419	0.0214797
AT5G56480.1	6	113	0.0530973
AT5G57030.1	14	524	0.0267176
AT5G56340.1	11	396	0.0277778
AT5G09480.1	1	144	0.00694444
AT5G09300.1	12	472	0.0254237
AT5G09300.2	11	401	0.0274314
AT5G09300.3	12	360	0.0333333
AT5G09300.4	9	342	0.0263158
AT5G23535.1	4	159	0.0251572
AT5G23535.2	4	159	0.0251572
AT5G27660.2	9	435	0.0206897
AT5G27660.1	7	424	0.0165094
AT5G13270.1	29	752	0.0385638
AT5G12230.1	3	221	0.0135747
AT5G65200.1	14	556	0.0251799
AT5G27410.2	22	936	0.0235043
AT5G27410.1	15	559	0.0268336
AT5G27410.3	14	504	0.0277778
AT5G27410.4	12	471	0.0254777
AT5G08580.2	7	391	0.0179028
AT5G08580.1	7	391	0.0179028
AT5G64020.1	11	408	0.0269608
AT5G37770.1	8	161	0.0496894
AT5G37770.2	8	161	0.0496894
AT5G12200.1	18	531	0.0338983
AT5G10280.1	7	334	0.0209581
AT5G39490.1	18	566	0.0318021
AT5G52570.1	13	303	0.0429043
AT5G52570.2	11	234	0.0470085
AT5G22450.2	27	1154	0.0233969
AT5G22450.1	27	1154	0.0233969
AT5G22450.3	27	1154	0.0233969
AT5G14330.1	8	128	0.0625
AT5G24420.1	8	252	0.031746
AT5G27450.2	9	378	0.0238095
AT5G27450.1	9	378	0.0238095
AT5G27450.3	9	378	0.0238095
AT5G47190.1	4	229	0.0174672
AT5G35170.1	17	588	0.0289116
AT5G35170.2	17	580	0.0293103
AT5G22260.1	21	672	0.03125
AT5G47090.1	14	310	0.0451613
AT5G47090.2	14	310	0.0451613
AT5G02000.1	6	146	0.0410959
AT5G19000.2	7	442	0.0158371
AT5G19000.1	6	407	0.014742
AT5G19000.3	6	407	0.014742
AT5G40860.1	3	246	0.0121951
AT5G40860.2	2	184	0.0108696
AT5G25370.2	19	820	0.0231707
AT5G25370.3	19	820	0.0231707
AT5G25370.1	19	820	0.0231707
AT5G25370.4	18	745	0.0241611
AT5G51670.1	16	474	0.0337553
AT5G51670.2	16	474	0.0337553
AT5G15490.1	10	480	0.0208333
AT5G42370.2	6	453	0.013245
AT5G42370.1	6	447	0.0134228
AT5G61800.1	16	499	0.0320641
AT5G01445.1	4	113	0.0353982
AT5G02940.2	21	836	0.0251196
AT5G02940.1	21	813	0.0258303
AT5G07190.1	4	213	0.0187793
AT5G07190.2	3	185	0.0162162
AT5G11090.1	6	217	0.0276498
AT5G12080.1	21	734	0.0286104
AT5G12080.3	21	734	0.0286104
AT5G12080.2	21	734	0.0286104
AT5G07800.1	9	460	0.0195652
AT5G07010.1	7	359	0.0194986
AT5G62880.1	2	215	0.00930233
AT5G62880.2	4	191	0.0209424
AT5G53030.1	3	245	0.0122449
AT5G53030.2	2	224	0.00892857
AT5G65840.1	4	275	0.0145455
AT5G37990.1	10	362	0.0276243
AT5G01530.1	4	290	0.0137931
AT5G51390.1	5	113	0.0442478
AT5G37720.1	5	288	0.0173611
AT5G37720.2	5	280	0.0178571
AT5G11810.1	7	306	0.0228758
AT5G17020.1	34	1075	0.0316279
AT5G17020.2	34	1060	0.0320755
AT5G54460.1	3	141	0.0212766
AT5G13590.5	23	1193	0.0192791
AT5G13590.6	22	1186	0.0185497
AT5G13590.4	22	1168	0.0188356
AT5G13590.2	22	1168	0.0188356
AT5G13590.3	22	1168	0.0188356
AT5G13590.1	22	1168	0.0188356
AT5G53810.1	13	378	0.0343915
AT5G63250.1	3	132	0.0227273
AT5G55320.1	6	339	0.0176991
AT5G28820.1	9	172	0.0523256
AT5G19160.1	12	464	0.0258621
AT5G19160.2	10	350	0.0285714
AT5G37750.1	6	241	0.0248963
AT5G50580.2	4	320	0.0125
AT5G50580.1	4	318	0.0125786
AT5G50740.3	8	290	0.0275862
AT5G50740.5	7	283	0.024735
AT5G50740.1	7	283	0.024735
AT5G50740.4	7	169	0.0414201
AT5G50740.2	6	162	0.037037
AT5G35120.1	4	107	0.0373832
AT5G41860.1	4	192	0.0208333
AT5G08590.1	6	353	0.0169972
AT5G08590.2	4	277	0.0144404
AT5G27893.1	4	209	0.0191388
AT5G15581.1	1	71	0.0140845
AT5G08640.1	5	336	0.014881
AT5G08640.2	5	336	0.014881
AT5G51195.1	7	267	0.0262172
AT5G11430.1	24	873	0.0274914
AT5G11430.3	24	873	0.0274914
AT5G11430.2	24	694	0.0345821
AT5G11430.4	24	694	0.0345821
AT5G11430.6	24	694	0.0345821
AT5G11430.5	24	639	0.0375587
AT5G38260.1	13	638	0.0203762
AT5G49170.1	5	185	0.027027
AT5G52500.1	11	363	0.030303
AT5G60730.1	12	391	0.0306905
AT5G09225.1	1	68	0.0147059
AT5G26310.1	15	481	0.031185
AT5G54910.1	18	739	0.0243572
AT5G58170.1	12	750	0.016
AT5G65520.1	4	206	0.0194175
AT5G51760.1	13	416	0.03125
AT5G51760.2	12	386	0.0310881
AT5G02490.1	16	653	0.0245023
AT5G39100.1	3	222	0.0135135
AT5G58460.1	33	857	0.0385064
AT5G46874.1	3	79	0.0379747
AT5G47240.2	13	398	0.0326633
AT5G47240.1	11	369	0.0298103
AT5G52115.1	2	127	0.015748

### Sheet: Enrichments
ID	Frequency of M	Length of entire protein	Proportion
AT1G10670.1	10	423	0.0236407
AT3G11330.1	9	499	0.0180361
AT5G66170.1	2	136	0.0147059
AT1G24300.1	44	1495	0.0294314
AT1G12140.1	8	459	0.0174292
AT5G66200.1	13	651	0.0199693
AT2G42750.1	10	344	0.0290698
AT1G15740.1	9	585	0.0153846
AT1G12110.1	14	590	0.0237288
AT3G56240.1	3	121	0.0247934
AT1G58360.1	12	485	0.0247423
AT4G37000.1	9	319	0.0282132
AT3G16857.1	28	669	0.0418535
AT5G65770.1	25	1010	0.0247525
AT4G37330.1	12	492	0.0243902
AT3G21510.1	2	154	0.012987
AT3G24420.1	9	273	0.032967
AT1G03040.1	16	302	0.0529801
AT1G79510.1	7	275	0.0254545
AT1G77330.1	8	307	0.0260586
AT1G03280.1	15	479	0.0313152
AT1G70520.1	15	649	0.0231125
AT1G73660.1	24	1030	0.023301
AT3G12010.1	15	682	0.0219941
AT2G25730.1	56	2464	0.0227273
AT4G31340.1	4	437	0.00915332
AT1G22280.1	7	281	0.024911
AT5G60170.1	20	985	0.0203046
AT4G19860.1	15	535	0.0280374
AT5G42950.1	33	1714	0.0192532
AT4G18010.1	12	646	0.0185759
AT1G48950.1	10	594	0.016835
AT2G36950.1	9	386	0.0233161
AT1G27770.1	28	1020	0.027451
AT4G01970.1	24	876	0.0273973
AT1G01430.1	9	456	0.0197368
AT5G53330.1	7	221	0.0316742
AT3G22380.1	48	1550	0.0309677
AT1G14080.1	10	537	0.018622
AT1G31070.1	10	383	0.0261097
AT5G62560.1	16	559	0.0286225
AT1G67870.1	23	279	0.0824373
AT1G03330.1	2	93	0.0215054
AT5G62000.1	23	859	0.0267753
AT5G19120.1	8	386	0.0207254
AT5G18600.1	7	102	0.0686275
AT1G19660.1	13	329	0.0395137
AT5G39500.1	36	1443	0.024948
AT3G06350.1	14	603	0.0232172
AT4G30825.1	34	904	0.0376106
AT2G31370.1	16	398	0.040201
AT5G03730.1	24	821	0.0292326
AT3G60640.1	4	121	0.0330579
AT5G45500.1	16	771	0.0207523
AT4G27710.1	19	518	0.0366795
AT5G27350.1	19	474	0.0400844
AT3G46690.1	16	452	0.0353982
AT1G61380.1	20	805	0.0248447
AT5G63600.1	8	325	0.0246154
AT5G14170.1	12	534	0.0224719
AT1G27470.1	9	810	0.0111111
AT3G05220.1	49	577	0.084922
AT5G39580.1	6	319	0.0188088
AT1G14370.1	9	426	0.0211268
AT4G02480.1	25	1265	0.0197628
AT2G23120.1	2	83	0.0240964
AT4G37410.1	18	501	0.0359281
AT3G10970.1	10	365	0.0273973
AT1G25420.1	11	323	0.0340557
AT1G79750.1	15	646	0.0232198
AT2G46030.1	10	183	0.0546448
AT2G22660.1	7	586	0.0119454
AT1G62570.1	11	461	0.0238612
AT1G12770.1	13	551	0.0235935
AT4G11570.1	13	373	0.0348525
AT1G11960.1	16	771	0.0207523
AT3G02060.1	27	823	0.0328068
AT5G57930.1	9	440	0.0204545
AT3G06430.1	26	486	0.0534979
AT1G14330.1	17	441	0.0385488
AT3G23920.1	21	575	0.0365217
AT1G18660.1	18	486	0.037037
AT5G42220.1	25	879	0.0284414
AT3G48310.1	15	490	0.0306122
AT5G56910.1	5	224	0.0223214
AT3G27050.1	10	182	0.0549451
AT5G20730.1	29	1165	0.0248927
AT1G60870.1	9	147	0.0612245
AT1G10130.1	33	998	0.0330661
AT5G57960.1	10	540	0.0185185
AT2G26650.1	22	857	0.0256709
AT1G71010.1	37	1648	0.0224515
AT3G53700.1	32	754	0.0424403
AT4G09150.1	30	1097	0.0273473
AT5G62190.1	15	671	0.0223547
AT1G77840.1	15	437	0.0343249
AT1G68530.1	18	497	0.0362173
AT5G66890.1	7	415	0.0168675
AT3G11180.1	10	400	0.025
AT2G40000.1	15	435	0.0344828
AT2G05230.1	15	706	0.0212465
AT2G23770.1	10	612	0.0163399
AT4G02920.1	13	418	0.0311005
AT1G80950.1	9	398	0.0226131
AT5G22920.1	13	291	0.0446735
AT2G43430.1	6	331	0.0181269
AT3G11960.1	35	1379	0.0253807
AT3G19960.1	19	1166	0.016295
AT3G26480.1	14	764	0.0183246
AT5G09890.1	20	515	0.038835
AT3G28740.1	14	509	0.0275049
AT4G25960.1	29	1273	0.0227808
AT1G09570.1	36	1122	0.0320856
AT4G11320.1	13	371	0.0350404
AT5G52530.1	17	828	0.0205314
AT1G06670.1	43	1576	0.0272843
AT5G62810.1	12	507	0.0236686
AT5G65910.1	4	432	0.00925926
AT5G15980.1	24	668	0.0359281
AT5G09870.1	23	1069	0.0215154
AT4G24690.1	19	704	0.0269886
AT4G00780.1	10	299	0.0334448
AT4G26080.1	13	434	0.0299539
AT3G22440.1	11	532	0.0206767
AT1G30330.1	29	933	0.0310825
AT4G16890.1	38	1437	0.026444
AT1G58602.1	31	1138	0.0272408
AT2G41410.1	7	216	0.0324074
AT1G05960.1	27	982	0.0274949
AT4G29950.1	15	828	0.0181159
AT1G10940.1	9	363	0.0247934
AT2G17033.1	17	504	0.0337302
AT1G01120.1	19	528	0.0359848
AT5G05200.1	13	540	0.0240741
AT5G48160.1	19	574	0.033101
AT1G15670.1	12	359	0.0334262
AT4G36670.1	18	493	0.0365112
AT5G47910.1	26	921	0.0282302
AT5G12150.1	12	827	0.0145103
AT1G17340.1	21	785	0.0267516
AT1G69160.1	5	321	0.0155763
AT4G20090.1	28	660	0.0424242
AT3G04140.1	15	656	0.0228659
AT1G22930.1	37	1131	0.0327144
AT2G19800.1	9	317	0.0283912
AT2G26140.1	22	717	0.0306834
AT5G13300.1	19	827	0.0229746
AT1G08250.1	9	413	0.0217918
AT1G25560.1	7	361	0.0193906
AT3G28430.1	16	837	0.0191159
AT3G13062.1	11	403	0.0272953
AT3G03050.1	37	1145	0.0323144
AT5G25120.1	18	496	0.0362903
AT3G49490.1	25	953	0.0262329
AT2G26190.1	9	532	0.0169173
AT1G17690.1	22	754	0.0291777
AT5G64840.1	19	692	0.0274566
AT3G24160.1	8	364	0.021978
AT1G04210.1	22	1112	0.0197842
AT1G09980.1	24	802	0.0299252
AT1G21000.1	7	246	0.0284553
AT3G60140.1	15	577	0.0259965
AT4G39675.1	3	70	0.0428571
AT1G61210.1	26	1181	0.0220152
AT5G22500.1	19	491	0.0386965
AT1G74840.1	9	265	0.0339623
AT1G27000.1	13	304	0.0427632
AT1G13100.1	10	490	0.0204082
AT3G57300.1	40	1507	0.0265428
AT5G43350.1	18	524	0.0343511
AT2G39980.1	8	482	0.0165975
AT4G10920.1	4	165	0.0242424
AT1G21450.1	22	593	0.0370995
AT2G27050.1	37	584	0.0633562
AT2G43020.1	13	490	0.0265306
AT5G24120.1	12	517	0.0232108
AT1G74020.1	3	335	0.00895522
AT3G26510.1	4	196	0.0204082
AT2G44370.1	7	250	0.028
AT2G41770.1	14	771	0.0181582
AT4G26480.1	11	308	0.0357143
AT3G52120.1	13	443	0.0293454
AT1G67490.1	19	852	0.0223005
AT4G28000.1	23	830	0.0277108
AT5G24530.1	8	341	0.0234604
AT4G37760.1	12	525	0.0228571
AT2G39480.1	35	1407	0.0248756
AT1G32700.1	3	213	0.0140845
AT1G30000.1	15	624	0.0240385
AT3G48360.1	14	364	0.0384615
AT5G16220.1	11	476	0.0231092
AT1G07530.1	19	769	0.0247074
AT2G03730.1	8	456	0.0175439
AT1G62300.1	22	553	0.039783
AT1G18880.1	22	587	0.0374787
AT3G46600.1	12	583	0.0205832
AT2G18990.1	6	211	0.028436
AT3G14690.1	16	512	0.03125
AT4G24020.1	21	959	0.0218978
AT5G04760.1	7	215	0.0325581
AT3G50740.1	19	487	0.0390144
AT3G06530.1	53	2197	0.0241238
AT1G05630.1	21	1170	0.0179487
AT5G17230.1	13	422	0.0308057
AT1G78000.1	18	653	0.0275651
AT3G62150.1	33	1296	0.025463
AT1G15380.1	7	174	0.0402299
AT3G18390.1	23	848	0.0271226
AT1G66330.1	14	417	0.0335731
AT4G17230.1	16	529	0.0302457
AT4G09730.1	14	621	0.0225443
AT1G73650.1	3	208	0.0144231
AT1G21380.1	12	506	0.0237154
AT1G67140.1	38	2221	0.0171094
AT2G46220.1	7	241	0.0290456
AT3G28720.1	10	687	0.014556
AT5G36890.1	7	490	0.0142857
AT5G35690.1	20	603	0.0331675
AT2G33793.1	4	212	0.0188679
AT1G78620.1	8	333	0.024024
AT4G27060.1	23	864	0.0266204
AT1G21660.1	7	523	0.0133843
AT5G27600.1	12	700	0.0171429
AT3G62980.1	16	594	0.026936
AT1G73180.1	9	513	0.0175439
AT3G51250.1	8	463	0.0172786
AT3G10020.1	6	149	0.0402685
AT1G19770.1	9	393	0.0229008
AT2G39380.1	17	637	0.0266876
AT3G13080.1	37	1514	0.0244386
AT1G27540.1	13	413	0.031477
AT2G41850.1	4	433	0.00923788
AT3G07700.1	14	695	0.0201439
AT1G06900.1	27	1024	0.0263672
AT3G61960.1	11	626	0.0175719
AT4G15430.1	18	761	0.0236531
AT1G02020.1	13	642	0.0202492
AT5G49480.1	7	160	0.04375
AT1G17370.1	15	419	0.0357995
AT1G24160.1	14	540	0.0259259
AT1G65850.1	30	1036	0.0289575
AT2G37280.1	43	1413	0.0304317
AT3G11280.1	7	263	0.026616
AT1G14040.1	25	813	0.0307503
AT5G16260.1	8	519	0.0154143
AT4G33630.1	8	684	0.0116959
AT2G23980.1	13	747	0.0174029
AT1G27430.1	39	1492	0.0261394
AT4G24120.1	25	673	0.0371471
AT4G33300.1	21	816	0.0257353
AT5G59910.1	4	150	0.0266667
AT1G49570.1	8	350	0.0228571
AT5G65490.1	24	643	0.037325
AT1G13640.1	17	622	0.0273312
AT3G50950.1	19	852	0.0223005
AT1G75380.1	13	325	0.04
AT2G20010.1	15	834	0.0179856
AT5G39040.1	13	644	0.0201863
AT3G59040.1	26	583	0.0445969
AT2G15390.1	11	503	0.0218688
AT4G23430.1	9	320	0.028125
AT4G39710.1	3	217	0.0138249
AT5G61510.1	12	406	0.0295567
AT4G01995.1	6	258	0.0232558
AT1G66150.1	18	942	0.0191083
AT1G77760.1	22	917	0.0239913
AT3G15450.1	9	253	0.0355731
AT1G37130.1	28	917	0.0305344
AT1G60140.1	17	861	0.0197445
AT1G64950.1	15	510	0.0294118
AT2G38400.1	15	477	0.0314465
AT1G30730.1	15	526	0.0285171
AT2G33830.1	2	106	0.0188679
AT1G71697.1	8	346	0.0231214
AT3G24190.1	19	793	0.0239596
AT5G01600.1	9	255	0.0352941
AT1G66180.1	11	430	0.0255814
AT5G51070.1	21	945	0.0222222
AT2G41100.1	16	324	0.0493827
AT2G30520.1	13	593	0.0219224
AT5G13630.1	30	1381	0.0217234
AT1G21400.1	12	472	0.0254237
AT4G30270.1	8	269	0.0297398
AT1G17050.1	13	417	0.0311751
AT1G27980.1	20	544	0.0367647
AT4G15560.1	21	717	0.0292887
AT1G30720.1	12	527	0.0227704
AT2G26250.1	16	550	0.0290909
AT5G46580.1	23	711	0.0323488
AT1G02920.1	3	209	0.0143541
AT2G14835.1	7	343	0.0204082
AT5G47040.1	26	888	0.0292793
AT5G54770.1	16	349	0.0458453
AT1G10070.1	10	388	0.0257732
AT5G13280.1	12	569	0.0210896
AT1G64500.1	7	368	0.0190217
AT4G35770.1	5	182	0.0274725
AT5G56870.1	17	724	0.0234807
AT1G70290.1	23	856	0.0268692
AT1G45332.1	21	754	0.0278515
AT1G20620.1	8	492	0.0162602
AT1G23870.1	29	867	0.0334487
AT1G63800.1	13	185	0.0702703
AT3G13750.1	23	847	0.0271547
AT2G37130.1	9	327	0.0275229
AT3G48560.1	19	670	0.0283582
AT4G08850.1	16	1045	0.015311
AT2G18050.1	6	167	0.0359281
AT4G33150.1	24	1064	0.0225564
AT3G23070.1	22	881	0.0249716
AT5G15450.1	22	968	0.0227273
AT1G55450.1	9	311	0.0289389
AT1G49600.1	17	445	0.0382022
AT4G12300.1	14	516	0.0271318
AT5G46210.1	24	792	0.030303
AT1G71040.1	17	581	0.0292599
AT3G62700.1	41	1539	0.0266407
AT1G04190.1	7	328	0.0213415
AT5G49720.1	14	621	0.0225443
AT1G30700.1	13	527	0.0246679
AT3G26190.1	16	499	0.0320641
AT4G20860.1	16	530	0.0301887
AT5G16970.1	12	345	0.0347826
AT1G11910.1	10	506	0.0197628
AT3G47340.1	18	584	0.0308219
AT2G47110.1	2	157	0.0127389
AT5G52640.1	19	700	0.0271429
AT4G39400.1	31	1196	0.0259197
AT1G24800.1	10	433	0.0230947
AT4G31500.1	21	499	0.0420842
AT1G31812.1	4	92	0.0434783
AT2G32800.1	26	851	0.0305523
AT2G06530.1	15	225	0.0666667
AT5G14250.1	11	429	0.025641
AT3G06810.1	25	824	0.0303398
AT1G08930.1	21	496	0.0423387
AT1G64660.1	24	441	0.0544218
AT1G29260.1	8	317	0.0252366
AT3G26290.1	15	500	0.03
AT1G51500.1	21	687	0.0305677
AT1G51805.1	22	884	0.0248869
AT4G12310.1	19	520	0.0365385
AT5G48180.1	7	326	0.0214724
AT2G03510.1	9	356	0.0252809
AT5G43780.1	14	469	0.0298507
AT5G59710.1	21	614	0.034202
AT4G15550.1	12	474	0.0253165
AT5G47720.1	9	405	0.0222222
AT1G59870.1	56	1469	0.0381212
AT3G57520.1	14	773	0.0181113
AT4G15530.1	36	956	0.0376569
AT3G10230.1	14	501	0.0279441
AT2G16640.1	24	1206	0.0199005
AT1G26850.1	15	616	0.0243506
AT5G51830.1	9	343	0.0262391
AT5G04530.1	19	464	0.0409483
AT5G47560.1	25	540	0.0462963
AT5G50920.1	27	929	0.0290635
AT4G19640.1	7	200	0.035
AT5G62350.1	6	202	0.029703
AT4G28300.1	18	496	0.0362903
AT1G06570.1	9	445	0.0202247
AT3G12580.1	17	650	0.0261538
AT3G04010.1	14	491	0.0285132
AT5G43470.1	23	908	0.0253304
AT1G13080.1	13	502	0.0258964
AT5G14120.1	19	579	0.0328152
AT1G01610.1	14	503	0.027833
AT3G26170.1	10	502	0.0199203
AT3G56940.1	10	409	0.0244499
AT4G30190.1	28	948	0.0295359
AT1G47490.1	14	432	0.0324074
AT1G09070.1	9	324	0.0277778
AT3G54360.1	11	405	0.0271605
AT1G74040.1	12	631	0.0190174
AT4G35090.1	10	492	0.0203252
AT2G17840.1	8	452	0.0176991
AT3G28450.1	11	605	0.0181818
AT3G16830.1	27	1131	0.0238727
AT1G06410.1	29	851	0.0340776
AT4G34350.1	11	466	0.0236052
AT2G27600.1	9	435	0.0206897
AT3G51420.1	7	370	0.0189189
AT3G01290.1	8	285	0.0280702
AT5G16760.1	10	319	0.031348
AT3G60950.1	18	627	0.0287081
AT4G31200.1	26	650	0.04
AT3G15920.1	17	755	0.0225166
AT2G30490.1	13	505	0.0257426
AT2G25430.1	20	653	0.0306279
AT4G02570.1	21	738	0.0284553
AT1G60420.1	8	578	0.0138408
AT1G15040.1	19	395	0.0481013
AT1G21680.1	7	706	0.00991501
AT1G62380.1	11	320	0.034375
AT5G40890.1	18	775	0.0232258
AT5G27840.1	7	318	0.0220126
AT5G44130.1	6	247	0.0242915
AT1G01090.1	13	428	0.0303738
AT2G18690.1	8	322	0.0248447
AT4G32760.1	23	675	0.0340741
AT1G17840.1	22	703	0.0312945
AT1G80070.1	70	2359	0.0296736
AT5G39590.1	13	542	0.0239852
AT4G15760.1	11	422	0.0260664
AT5G42390.1	24	1265	0.0189723
AT5G64300.1	13	543	0.0239411
AT3G44340.1	40	1096	0.0364964
AT5G64120.1	5	328	0.0152439
AT1G35580.1	23	551	0.0417423
AT4G17090.1	21	548	0.0383212
AT3G48530.1	11	424	0.0259434
AT5G38990.1	18	880	0.0204545
AT5G49360.1	15	774	0.0193798
AT1G29850.1	7	129	0.0542636
AT1G20330.1	9	361	0.0249307
AT1G05010.1	9	323	0.0278638
AT2G31960.1	68	1950	0.0348718
AT4G00090.1	7	430	0.0162791
AT5G38470.1	12	378	0.031746
AT1G34210.1	16	628	0.0254777
AT4G20830.1	13	570	0.022807
AT5G48620.1	23	908	0.0253304
AT1G07110.1	23	744	0.030914
AT3G59770.1	30	1630	0.0184049
AT5G64940.1	7	761	0.00919842
AT5G53540.1	8	403	0.0198511
AT2G32240.1	12	1333	0.00900225
AT3G27440.1	10	465	0.0215054
AT5G42240.1	12	473	0.02537
AT5G47780.1	12	616	0.0194805
AT5G63620.1	12	427	0.028103
AT1G13110.1	13	504	0.0257937
AT5G61500.1	9	313	0.028754
AT3G50500.1	13	362	0.0359116
AT5G13650.1	18	675	0.0266667
AT3G60860.1	54	1793	0.0301171
AT5G52920.1	28	579	0.0483592
AT5G57655.2	15	477	0.0314465
AT4G27720.1	18	460	0.0391304
AT1G06840.1	23	953	0.0241343
AT1G30470.1	16	811	0.0197287
AT5G53460.1	69	2208	0.03125
AT3G55610.1	14	726	0.0192837
AT4G34890.1	30	1361	0.0220426
AT5G35970.1	20	961	0.0208117
AT1G74960.1	20	541	0.0369686
AT3G53110.1	14	496	0.0282258
AT3G14100.1	11	427	0.0257611
AT3G56340.1	1	130	0.00769231
AT4G02510.1	21	1503	0.0139721
AT4G34138.1	19	488	0.0389344
AT1G55860.1	70	3681	0.0190166
AT3G12080.1	14	663	0.0211161
AT5G04830.1	10	178	0.0561798
AT1G08410.1	14	589	0.0237691
AT3G62010.1	32	1254	0.0255183
AT2G43710.1	12	401	0.0299252
AT1G08190.1	21	980	0.0214286
AT4G34830.1	23	1089	0.0211203
AT2G26080.1	41	1044	0.039272
AT2G25800.1	25	987	0.0253293
AT3G44110.1	11	420	0.0261905
AT5G20250.1	17	749	0.0226969
AT5G16370.1	17	552	0.0307971
AT2G14170.1	18	607	0.029654
AT1G18890.1	20	545	0.0366972
AT3G57880.1	23	773	0.0297542
AT5G64270.1	38	1269	0.0299448
AT4G34030.1	16	587	0.0272572
AT1G13320.1	21	587	0.0357751
AT3G48870.1	26	952	0.0273109
AT2G17390.1	13	344	0.0377907
AT5G64100.1	4	331	0.0120846
AT5G51970.1	15	364	0.0412088
AT1G42550.1	30	843	0.0355872
AT5G44380.1	13	541	0.0240296
AT4G37930.1	18	517	0.0348162
AT3G16910.1	16	569	0.0281195
AT2G45810.1	10	528	0.0189394
AT5G65110.1	15	692	0.0216763
AT1G29470.1	20	770	0.025974
AT5G47950.1	9	426	0.0211268
AT1G64770.1	11	348	0.0316092
AT3G51550.1	21	895	0.0234637
AT1G17220.1	23	1026	0.0224172
AT4G33010.1	39	1037	0.0376085
AT5G67630.1	19	469	0.0405117
AT1G52360.1	21	926	0.0226782
AT1G25490.1	18	588	0.0306122
AT1G51570.1	23	776	0.0296392
AT5G60600.1	22	741	0.0296896
AT5G16120.1	9	351	0.025641
AT3G59920.1	16	444	0.036036
AT5G64430.1	14	513	0.0272904
AT3G06400.1	27	1055	0.0255924
AT5G58490.1	7	324	0.0216049
AT4G27070.1	13	475	0.0273684
AT3G19760.1	15	408	0.0367647
AT1G80490.1	31	1119	0.0277033
AT5G65430.1	10	248	0.0403226
AT1G78570.1	19	669	0.0284006
AT2G18960.1	25	949	0.0263435
AT4G33510.1	17	507	0.0335306
AT1G08630.1	17	358	0.047486
AT3G14840.2	20	1020	0.0196078
AT1G18270.1	28	1373	0.0203933
AT1G21670.1	15	703	0.0213371
AT1G62750.1	25	783	0.0319285
AT1G18150.1	10	589	0.0169779
AT4G04720.1	17	531	0.0320151
AT5G11560.1	12	982	0.01222
AT4G10060.1	17	922	0.0184382
AT1G18070.1	15	532	0.0281955
AT4G01100.1	10	352	0.0284091
AT4G23100.1	19	522	0.0363985
AT2G36850.1	49	1904	0.0257353
AT3G10380.1	19	1053	0.0180437
AT1G20460.1	4	106	0.0377358
AT5G59420.1	17	457	0.0371991
AT1G08200.1	10	389	0.0257069
AT3G24503.1	15	501	0.0299401
AT2G47000.1	30	1286	0.0233281
AT1G06430.1	19	685	0.0277372
AT4G39090.1	5	368	0.013587
AT5G50950.1	13	510	0.0254902
AT1G16240.1	17	232	0.0732759
AT4G12650.1	22	652	0.0337423
AT3G19930.1	23	514	0.0447471
AT1G21080.1	10	391	0.0255754
AT2G38040.1	23	769	0.029909
AT3G12670.1	11	591	0.0186125
AT4G23850.1	17	666	0.0255255
AT3G63520.1	19	538	0.035316
AT3G56150.1	37	900	0.0411111
AT3G14790.1	18	664	0.0271084
AT3G07100.1	34	1038	0.0327553
AT4G14160.1	18	773	0.0232859
AT3G48750.1	9	294	0.0306122
AT1G15290.1	24	1608	0.0149254
AT2G26990.1	18	439	0.0410023
AT4G22220.1	5	167	0.0299401
AT2G07050.1	19	759	0.0250329
AT5G03650.1	29	805	0.0360248
AT4G14040.1	11	487	0.0225873
AT4G10840.1	16	609	0.0262726
AT5G36290.1	8	293	0.0273038
AT2G42600.1	25	963	0.0259605
AT3G22520.1	12	600	0.02
AT3G20410.1	15	541	0.0277264
AT4G29520.1	8	306	0.0261438
AT3G18230.1	27	666	0.0405405
AT3G61440.1	17	368	0.0461957
AT1G02080.2	47	2377	0.0197728
AT2G44100.1	15	445	0.0337079
AT3G22960.1	18	596	0.0302013
AT2G30110.1	20	1080	0.0185185
AT3G28860.1	30	1252	0.0239617
AT2G38770.1	37	1509	0.0245195
AT1G01320.1	32	1797	0.0178075
AT5G56010.1	19	699	0.0271817
AT1G48410.1	21	1048	0.0200382
AT5G64620.1	4	180	0.0222222
AT5G06600.1	22	1116	0.0197133
AT2G38310.1	4	207	0.0193237
AT4G37870.1	16	671	0.023845
AT3G27190.1	8	483	0.0165631
AT2G41620.1	25	861	0.029036
AT3G55410.1	23	1017	0.0226155
AT2G24050.1	21	747	0.0281124
AT1G10590.1	9	139	0.0647482
AT4G18060.1	10	351	0.02849
AT2G42810.1	12	484	0.0247934
AT1G23900.1	22	876	0.0251142
AT5G20250.4	18	844	0.021327
AT2G22990.1	11	433	0.0254042
AT3G29360.1	11	480	0.0229167
AT4G29510.1	15	390	0.0384615
AT1G61820.1	12	516	0.0232558
AT4G26130.1	7	286	0.0244755
AT3G03780.1	17	765	0.0222222
AT1G64790.1	58	2610	0.0222222
AT5G07440.1	11	411	0.026764
AT1G11260.1	18	522	0.0344828
AT4G13350.1	14	602	0.0232558
AT5G09550.1	9	445	0.0202247
AT4G38470.1	13	575	0.0226087
AT3G01190.1	9	321	0.0280374
AT1G49450.1	6	471	0.0127389
AT5G17330.1	16	502	0.0318725
AT5G22770.1	27	1012	0.0266798
AT1G18500.1	12	631	0.0190174
AT2G22310.1	4	365	0.0109589
AT5G63380.1	12	562	0.0213523
AT1G74260.1	43	1407	0.0305615
AT4G30950.1	12	448	0.0267857
AT3G46060.1	3	216	0.0138889
AT5G65720.1	21	453	0.0463576
AT5G38830.1	15	511	0.0293542
AT1G65820.1	9	146	0.0616438
AT4G22670.1	30	441	0.0680272
AT2G27170.1	16	1204	0.013289
AT1G30510.1	9	381	0.023622
AT3G01780.1	24	1176	0.0204082
AT4G28080.1	26	1819	0.0142936
AT3G58510.1	14	612	0.0228758
AT1G04430.1	19	623	0.0304976
AT2G45540.1	86	2946	0.0291921
AT1G21630.1	15	1218	0.0123153
AT4G04340.1	22	772	0.0284974
AT4G17830.1	11	440	0.025
AT2G31660.1	25	1040	0.0240385
AT3G58170.1	6	122	0.0491803
AT1G47550.1	29	887	0.0326945
AT3G26935.1	17	443	0.0383747
AT3G50210.1	9	332	0.0271084
AT1G70070.1	28	1171	0.0239112
AT4G21710.1	43	1188	0.0361953
AT2G02040.1	13	585	0.0222222
AT1G36240.1	3	112	0.0267857
AT5G52580.1	17	673	0.02526
AT5G33320.1	12	408	0.0294118
AT1G06220.1	33	987	0.0334347
AT4G04350.1	17	973	0.0174717
AT5G01210.1	8	475	0.0168421
AT1G75750.1	1	98	0.0102041
AT2G22125.1	35	2150	0.0162791
AT4G01810.1	20	880	0.0227273
